# MESSAR: Automated recommendation of metabolite substructures from tandem mass spectra

**DOI:** 10.1101/134189

**Authors:** Youzhong Liu, Aida Mrzic, Pieter Meysman, Thomas De Vijlder, Edwin P. Romijn, Dirk Valkenborg, Wout Bittremieux, Kris Laukens

**Author notes:** Authors contributed equally and should be considered co-first authors (Youzhong Liu, Aida Mrzic).

## Abstract

Despite the increasing importance of non-targeted metabolomics to answer various life science questions, extracting biochemically relevant information from metabolomics spectral data is still an incompletely solved problem. Most computational tools to identify tandem mass spectra focus on a limited set of molecules of interest. However, such tools are typically constrained by the availability of reference spectra or molecular databases, limiting their applicability to identify unknown metabolites. In contrast, recent advances in the field illustrate the possibility to expose the underlying biochemistry without relying on metabolite identification, in particular via substructure prediction. We describe an automated method for substructure recommendation motivated by association rule mining. Our framework captures potential relationships between spectral features and substructures learned from public spectral libraries. These associations are used to recommend substructures for any unknown mass spectrum. Our method does not require any predefined metabolite candidates, and therefore it can be used for the partial identification of unknown unknowns. The method is called MESSAR (MEtabolite SubStructure Auto-Recommender) and is implemented in a free online web service available at messar.biodatamining.be.

**Author Summary:** Mass spectrometry is one of most used techniques to detect and identify metabolites. However, learning metabolite structures directly from mass spectrometry data has always been a challenging task. Thousands of mass spectra from various biological systems still remain unanalyzed simply because no current bioinformatic tools are able to generate structural hypotheses. By manually studying mass spectra of standard compounds, chemists discovered that metabolites that share common substructures can also share spectral features. As data scientists, we believe that such relationships can be unraveled from massive structure and spectra data by machine learning. In this study, we adapted “association rule mining”, traditionally used in market basket analysis, to structural and spectral data, allowing us to investigate all spectral features - metabolite substructures relationships. We further collected all statistically sound relationships into a database and used them to assign substructral hypotheses to unexplored spectra. We named our approach MESSAR, MEtabolite SubStructure Auto-Recommender, available to the metabolomics and mass spectrometry community as a free and open web service.

## Supplementary material for "MESSAR: Automated recommendation of metabolite substructures from tandem mass spectra": S3 File

### Sheet: Evaluated rules
ID	SPECTRAL_FEATURE_TYPE	SPECTRAL_FEATURE	SUBSTRUCTURE	PRECISION (Training)*	SENSITIVITY (Training)*	F1 (TRAINING)***	PRECISION (TESTING)**	SENSITIVITY (TESTING)**	F1 (TESTING)***		*	The evaluation is base on GNPS training spectra
35	['mass']	[115.0542]	CCCCCC	1	0.244945	0.393504	0.647059	0.219856	0.328198		**	The evaluation is base on an independent labelled test set of 5164 spectra
36	['mass']	[115.0542]	CCCC(C)C	0.982409	0.253403	0.402886	0.462874	0.248705	0.323559		***	F1 is an harmonic mean of precision and sensitivity
37	['mass']	[115.0542]	CCC(C)CC	0.981055	0.253763	0.403226	0.423337	0.231785	0.299556
38	['mass']	[115.0542]	CCCCCCC	0.981055	0.25394	0.40345	0.454195	0.241291	0.315156
39	['mass']	[115.0542]	C1:C:C:C:C:C:1	0.925575	0.260373	0.406417	0.703954	0.234953	0.352317
40	['mass']	[115.0542]	CCCCCCCC	0.935047	0.271833	0.421213	0.35487	0.22957	0.278788
41	['mass']	[115.0542]	CCCCCO	0.818674	0.240652	0.371964	0.616201	0.206462	0.309293
42	['mass']	[115.0542]	CCCCCCO	0.810555	0.249791	0.381894	0.513983	0.208122	0.296276
43	['mass']	[115.0542]	CCCCCCCO	0.779432	0.257373	0.386967	0.340405	0.226864	0.272272
45	['mass']	[115.0542]	CCCCCC(C)C	0.803789	0.290465	0.426724	0.259402	0.216238	0.235861
49	['mass']	[115.0542]	CC(C)C(C)C	0.714479	0.315601	0.437811	0.275796	0.227526	0.249346
50	['mass']	[115.0542]	CC=C1CCCCC1	0.61705	0.273054	0.37858	0.0636451	0.195266	0.096
51	['mass']	[115.0542]	c1ccccc1	0.633288	0.283981	0.392124	0.703954	0.234953	0.352317
52	['mass']	[115.0542]	CC(C)CCCCO	0.604871	0.279375	0.382215	0.233365	0.232023	0.232692
53	['mass']	[115.0542]	OC1:C:C:C:C:C:1	0.533153	0.271163	0.359489	0.47541	0.241194	0.320026
54	['mass']	[115.0542]	CC1CCC(O)CC1	0.457375	0.262219	0.333333	0.0925747	0.159468	0.117145
55	['mass']	[115.0542]	COC1:C:C:C:C:C:1	0.437077	0.266502	0.331112	0.373192	0.248875	0.298611
56	['mass']	[115.0542]	OCCCCCO	0.377537	0.242398	0.295238	0.253616	0.164478	0.199545
57	['mass']	[115.0542]	CC1CCCCC1O	0.431664	0.281802	0.340994	0.102218	0.179966	0.130381
58	['mass']	[115.0542]	CC(O)CCCCO	0.374831	0.256481	0.304563	0.218901	0.158964	0.184178
60	['mass']	[115.0542]	COCCCCCO	0.366712	0.258835	0.303471	0.166827	0.163516	0.165155
61	['mass']	[115.0542]	O=CCCCCO	0.372124	0.265188	0.309685	0.163934	0.223979	0.18931
63	['mass']	[115.0542]	CC(O)CCCC=O	0.361299	0.283741	0.317857	0.105111	0.228512	0.143989
65	['mass']	[115.0542]	OC1CCCC(O)C1	0.316644	0.283636	0.299233	0.0327869	0.194286	0.0561056
100	['mass']	[115.0542]	CC1CCCC(C)C1	0.278755	0.263091	0.270696	0.134041	0.175949	0.152162
102	['mass']	[115.0542]	CC1CCCCC1C	0.311231	0.298701	0.304838	0.144648	0.186335	0.162866
106	['mass_diff']	[52.0313]	CCCCCC	0.983075	0.231024	0.374128	0.786299	0.597969	0.679323
107	['mass_diff']	[52.0313]	CCCC(C)C	0.963329	0.238394	0.382205	0.575183	0.69171	0.628088
108	['mass_diff']	[52.0313]	CCC(C)CC	0.956276	0.237312	0.380258	0.552348	0.676874	0.608304
109	['mass_diff']	[52.0313]	CCCCCCC	0.953456	0.236778	0.379349	0.579061	0.688525	0.629066
111	['mass_diff']	[52.0313]	CCCCCCCC	0.895628	0.249803	0.390649	0.49246	0.713038	0.582569
112	['mass_diff']	[52.0313]	CCCCCO	0.853315	0.240652	0.375427	0.757863	0.568336	0.649557
113	['mass_diff']	[52.0313]	CCCCCCO	0.822285	0.243119	0.375282	0.681172	0.617337	0.647685
114	['mass_diff']	[52.0313]	CCCCCCCO	0.782793	0.247989	0.376654	0.486428	0.725578	0.582409
116	['mass_diff']	[52.0313]	CCCCCC(C)C	0.80677	0.279707	0.415396	0.407583	0.76045	0.530715
117	['mass_diff']	[52.0313]	CCCCC=O	0.698166	0.247376	0.365314	0.483412	0.597126	0.534286
118	['mass_diff']	[52.0313]	CCCCCC=O	0.662906	0.24646	0.359327	0.396812	0.657388	0.494895
119	['mass_diff']	[52.0313]	CCCCCCC=O	0.655853	0.246815	0.358658	0.329168	0.738164	0.455304
120	['mass_diff']	[52.0313]	CC(C)C(C)C	0.693935	0.294082	0.413098	0.411461	0.759745	0.533818
121	['mass_diff']	[52.0313]	CC=C1CCCCC1	0.650212	0.276048	0.387558	0.0947867	0.650888	0.165476
123	['mass_diff']	[52.0313]	CC(C)CCCCO	0.626234	0.2775	0.384582	0.353296	0.786194	0.487515
125	['mass_diff']	[52.0313]	CC1CCC(O)CC1	0.479549	0.26377	0.34034	0.199483	0.769103	0.316798
127	['mass_diff']	[52.0313]	OCCCCCO	0.400564	0.246742	0.305376	0.409737	0.594747	0.485204
128	['mass_diff']	[52.0313]	CC1CCCCC1O	0.423131	0.265018	0.32591	0.196898	0.775891	0.314089
129	['mass_diff']	[52.0313]	CC(O)CCCCO	0.38646	0.253704	0.306316	0.373977	0.607843	0.463057
130	['mass_diff']	[52.0313]	CCN(C)CC	0.345557	0.231788	0.277463	0.0870315	0.275204	0.132242
131	['mass_diff']	[52.0313]	COCCCCCO	0.373766	0.253104	0.301822	0.283068	0.620983	0.388872
132	['mass_diff']	[52.0313]	O=CCCCCO	0.394922	0.27001	0.320733	0.215424	0.658762	0.324675
133	['mass_diff']	[52.0313]	CCCN(C)C	0.330042	0.246835	0.282438	0.0982335	0.281481	0.14564
134	['mass_diff']	[52.0313]	CC(O)CCCC=O	0.372355	0.280553	0.32	0.143903	0.70021	0.238742
135	['mass_diff']	[52.0313]	CC1CCCC(O)C1	0.372355	0.286957	0.324125	0.214132	0.776563	0.335697
136	['mass_diff']	[52.0313]	OC1CCCC(O)C1	0.273625	0.235152	0.252934	0.0547178	0.725714	0.101763
171	['mass_diff']	[52.0313]	CC1CCCC(C)C1	0.373766	0.338442	0.355228	0.265834	0.781013	0.396657
173	['mass_diff']	[52.0313]	CC1CCCCC1C	0.399154	0.367532	0.382691	0.269711	0.77764	0.400512
216	['mass_diff']	[52.0313]	CCN(CC)CC	0.246827	0.256598	0.251618	0.0491168	0.281481	0.083639
219	['mass']	[115.0542]	CC1CCCCC1N	0.235453	0.256637	0.245589	0.0106075	0.25	0.0203515
223	['mass']	[103.0542]	CCCCCC	0.998519	0.223401	0.365114	0.661202	0.237877	0.34988
224	['mass']	[103.0542]	CCCC(C)C	0.977778	0.230366	0.372881	0.445355	0.253368	0.322985
225	['mass']	[103.0542]	CCC(C)CC	0.977778	0.231012	0.373726	0.423497	0.245512	0.310829
226	['mass']	[103.0542]	CCCCCCC	0.976296	0.230823	0.373371	0.401639	0.225922	0.28918
227	['mass']	[103.0542]	C1:C:C:C:C:C:1	0.954074	0.245147	0.390067	0.734062	0.259414	0.383353
228	['mass']	[103.0542]	CCCCCCCC	0.922963	0.245083	0.387317	0.29326	0.200873	0.23843
229	['mass']	[103.0542]	CCCCCO	0.823704	0.221161	0.348699	0.630237	0.223586	0.330074
230	['mass']	[103.0542]	CCCCCCO	0.811852	0.228524	0.356655	0.528233	0.226474	0.317027
231	['mass']	[103.0542]	CCCCCCCO	0.742222	0.223861	0.343975	0.294171	0.207584	0.243406
232	['mass']	[103.0542]	CCCCCN	0.70963	0.218522	0.334147	0.128415	0.169065	0.145963
233	['mass']	[103.0542]	CCCCCC(C)C	0.691852	0.228362	0.343382	0.218579	0.192926	0.204953
237	['mass']	[103.0542]	CC(C)C(C)C	0.571852	0.230723	0.32879	0.269581	0.235481	0.25138
238	['mass']	[103.0542]	CC=C1CCCCC1	0.714074	0.288623	0.411087	0.0409836	0.133136	0.0626741
239	['mass']	[103.0542]	c1ccccc1	0.687407	0.281553	0.399483	0.734062	0.259414	0.383353
241	['mass']	[103.0542]	OC1:C:C:C:C:C:1	0.562963	0.261528	0.357143	0.499089	0.268102	0.348822
242	['mass']	[103.0542]	CC1CCC(O)CC1	0.442963	0.231963	0.304481	0.0801457	0.146179	0.103529
243	['mass']	[103.0542]	COC1:C:C:C:C:C:1	0.466667	0.259901	0.333863	0.375228	0.264952	0.310592
245	['mass']	[103.0542]	CC1CCCCC1O	0.364444	0.217314	0.272274	0.0837887	0.156197	0.109069
246	['mass']	[103.0542]	CC(O)CCCCO	0.346667	0.216667	0.266667	0.274135	0.210784	0.238321
248	['mass']	[103.0542]	COCCCCCO	0.333333	0.2149	0.261324	0.20674	0.214556	0.210575
253	['mass']	[103.0542]	OC1CCCC(O)C1	0.29037	0.237576	0.261333	0.0373406	0.234286	0.0644148
381	['mass']	[105.0699]	CCCCCC	0.998462	0.215114	0.353968	0.826014	0.486894	0.612657
382	['mass']	[105.0699]	CCCC(C)C	0.98	0.222339	0.362447	0.650361	0.606218	0.627514
383	['mass']	[105.0699]	CCC(C)CC	0.978462	0.222611	0.362703	0.612007	0.581309	0.596263
384	['mass']	[105.0699]	CCCCCCC	0.984615	0.224168	0.365193	0.632574	0.582992	0.606772
386	['mass']	[105.0699]	CCCCCCCC	0.935385	0.239182	0.380952	0.551417	0.61884	0.583186
387	['mass']	[105.0699]	CCCCCO	0.876923	0.22673	0.360303	0.781545	0.454281	0.574581
388	['mass']	[105.0699]	CCCCCCO	0.863077	0.233945	0.36811	0.718733	0.504881	0.593119
389	['mass']	[105.0699]	CCCCCCCO	0.82	0.238159	0.369114	0.538633	0.622751	0.577645
391	['mass']	[105.0699]	CCCCCC(C)C	0.796923	0.253301	0.384416	0.479155	0.692926	0.566546
392	['mass']	[105.0699]	CCCCC=O	0.676923	0.21989	0.33195	0.520289	0.498137	0.508972
393	['mass']	[105.0699]	CCCCCC=O	0.653846	0.222863	0.332421	0.448027	0.575303	0.50375
394	['mass']	[105.0699]	CCCCCCC=O	0.647692	0.223461	0.332281	0.370206	0.643478	0.470007
395	['mass']	[105.0699]	CC(C)C(C)C	0.735385	0.285714	0.411537	0.479155	0.68576	0.564136
396	['mass']	[105.0699]	CC=C1CCCCC1	0.766154	0.298204	0.42931	0.105614	0.56213	0.177819
398	['mass']	[105.0699]	CC(C)CCCCO	0.692308	0.28125	0.4	0.417454	0.720038	0.528501
399	['mass']	[105.0699]	OC1:C:C:C:C:C:1	0.504615	0.22574	0.311935	0.349083	0.307241	0.326828
400	['mass']	[105.0699]	CC1CCC(O)CC1	0.512308	0.25834	0.343476	0.232351	0.694352	0.348188
401	['mass']	[105.0699]	COC1:C:C:C:C:C:1	0.42	0.225248	0.293233	0.251807	0.291318	0.270125
402	['mass']	[105.0699]	OCCCCCO	0.367692	0.207646	0.265408	0.416342	0.468418	0.440848
403	['mass']	[105.0699]	CC1CCCCC1O	0.433846	0.249117	0.316498	0.226793	0.692699	0.341709
404	['mass']	[105.0699]	CC(O)CCCCO	0.361538	0.217593	0.271676	0.381323	0.480392	0.425163
406	['mass']	[105.0699]	COCCCCCO	0.346154	0.2149	0.265174	0.289049	0.491493	0.364018
407	['mass']	[105.0699]	O=CCCCCO	0.381538	0.239151	0.294013	0.229572	0.544137	0.322909
409	['mass']	[105.0699]	CC(O)CCCC=O	0.363077	0.250797	0.296669	0.157865	0.595388	0.249561
410	['mass']	[105.0699]	CC1CCCC(O)C1	0.366154	0.258696	0.303185	0.251807	0.707812	0.371464
411	['mass']	[105.0699]	OC1CCCC(O)C1	0.281538	0.221818	0.248136	0.0617009	0.634286	0.112462
446	['mass']	[105.0699]	CC1CCCC(C)C1	0.426154	0.353768	0.386602	0.317954	0.724051	0.441869
448	['mass']	[105.0699]	CC1CCCCC1C	0.416923	0.351948	0.38169	0.321845	0.719255	0.4447
524	['mass']	[105.0699]	CCN(CC)CC	0.223077	0.21261	0.217718	0.0455809	0.202469	0.0744102
613	['mass_diff']	[52.0313]	CCCCC(C)C	0.397743	0.436533	0.416236	0.495907	0.734525	0.592078
619	['mass', 'mass_diff']	[105.0699, 52.0313]	CCCCC(C)C	0.624473	0.229102	0.335221	0.47327	0.768347	0.585746
622	['mass']	[105.0699]	CCCCC(C)C	0.410769	0.413313	0.412037	0.571429	0.656031	0.610814
625	['mass']	[115.0542]	CCCC(=O)O	0.228687	0.263651	0.244928	0.323047	0.228982	0.268
628	['mass_diff']	[52.0313]	CCCC(=O)O	0.232722	0.25741	0.244444	0.366652	0.581681	0.449789
632	['mass']	[103.0542]	CCCC(=O)O	0.208889	0.219969	0.214286	0.325137	0.244019	0.278797
638	['mass']	[105.0699]	CCCC(=O)O	0.252308	0.25585	0.254067	0.399111	0.490772	0.440221
639	['mass_diff']	[46.0055]	CCCCCC	0.977742	0.203845	0.337356	0.726173	0.491809	0.586443
640	['mass_diff']	[46.0055]	CCCC(C)C	0.952305	0.209075	0.342873	0.442187	0.473575	0.457343
641	['mass_diff']	[46.0055]	CCC(C)CC	0.950715	0.20931	0.343087	0.429124	0.468321	0.447867
642	['mass_diff']	[46.0055]	CCCCCCC	0.953895	0.210158	0.344432	0.43493	0.460553	0.447375
643	['mass_diff']	[46.0055]	C1:C:C:C:C:C:1	0.875994	0.209745	0.338452	0.582003	0.38719	0.465017
644	['mass_diff']	[46.0055]	CCCCCCCC	0.885533	0.219119	0.351309	0.34688	0.447286	0.390736
645	['mass_diff']	[46.0055]	CCCCCO	0.936407	0.234288	0.374801	0.743106	0.496284	0.595118
646	['mass_diff']	[46.0055]	CCCCCCO	0.918919	0.241034	0.381896	0.643928	0.519719	0.575194
647	['mass_diff']	[46.0055]	CCCCCCCO	0.883943	0.248436	0.387862	0.359942	0.478149	0.410709
649	['mass_diff']	[46.0055]	CCCCCC(C)C	0.739269	0.227384	0.347794	0.260764	0.43328	0.325581
650	['mass_diff']	[46.0055]	CCCCC=O	0.804452	0.252874	0.384791	0.442187	0.486429	0.463254
651	['mass_diff']	[46.0055]	CCCCCC=O	0.783784	0.258521	0.388801	0.324141	0.47823	0.38639
652	['mass_diff']	[46.0055]	CCCCCCC=O	0.775835	0.259023	0.38838	0.23851	0.476329	0.317859
653	['mass_diff']	[46.0055]	CC(C)C(C)C	0.680445	0.255828	0.371851	0.296081	0.486874	0.368231
654	['mass_diff']	[46.0055]	CC=C1CCCCC1	0.572337	0.215569	0.31318	0.0614417	0.37574	0.105613
656	['mass_diff']	[46.0055]	CC(C)CCCCO	0.709062	0.27875	0.400179	0.246734	0.488974	0.327974
657	['mass_diff']	[46.0055]	OC1:C:C:C:C:C:1	0.645469	0.279422	0.39001	0.49105	0.496575	0.493797
658	['mass_diff']	[46.0055]	CC1CCC(O)CC1	0.569157	0.277735	0.373306	0.1403	0.481728	0.21731
659	['mass_diff']	[46.0055]	COC1:C:C:C:C:C:1	0.569157	0.29538	0.388919	0.372037	0.494534	0.424627
660	['mass_diff']	[46.0055]	OCCCCCO	0.569157	0.311034	0.402247	0.44509	0.57536	0.501909
661	['mass_diff']	[46.0055]	CC1CCCCC1O	0.572337	0.318021	0.408859	0.137881	0.483871	0.214608
662	['mass_diff']	[46.0055]	CC(O)CCCCO	0.553259	0.322222	0.407256	0.408805	0.591737	0.483548
664	['mass_diff']	[46.0055]	COCCCCCO	0.551669	0.331423	0.414081	0.316401	0.618147	0.41856
665	['mass_diff']	[46.0055]	O=CCCCCO	0.519873	0.315333	0.392557	0.194485	0.529644	0.284501
667	['mass_diff']	[46.0055]	CC(O)CCCC=O	0.494436	0.330499	0.396178	0.116594	0.505241	0.189465
668	['mass_diff']	[46.0055]	CC1CCCC(O)C1	0.392687	0.268478	0.318915	0.150943	0.4875	0.230513
669	['mass_diff']	[46.0055]	OC1CCCC(O)C1	0.475358	0.362424	0.411279	0.0464441	0.548571	0.0856378
670	['mass_diff']	[46.0055]	NCCCCCO	0.27027	0.209618	0.236111	0.0474117	0.29697	0.0817689
704	['mass_diff']	[46.0055]	CC1CCCC(C)C1	0.282989	0.227331	0.252125	0.169811	0.444304	0.245712
706	['mass_diff']	[46.0055]	CC1CCCCC1C	0.267091	0.218182	0.240172	0.17223	0.442236	0.247911
743	['mass_diff']	[46.0055]	NCCCCO	0.257552	0.221614	0.238235	0.04209	0.29097	0.0735418
782	['mass_diff']	[46.0055]	CCN(CC)CC	0.244833	0.225806	0.234935	0.0275762	0.140741	0.0461165
828	['mass_diff']	[46.0055]	CNCCCCCO	0.225755	0.210996	0.218126	0.0358007	0.279245	0.0634648
872	['mass_diff']	[46.0055]	CCCCC(C)C	0.265501	0.258514	0.261961	0.348815	0.460115	0.396808
878	['mass_diff']	[46.0055]	CCCC(=O)O	0.465819	0.457098	0.461417	0.379294	0.535885	0.444193
881	['mass']	[115.0542]	C:C:C:C:C1:C:C:C:O:C:1	0.288227	0.343548	0.313466	0.0260366	0.241071	0.0469974
888	['mass']	[103.0542]	C:C:C:C:C1:C:C:C:O:C:1	0.245926	0.267742	0.256371	0.0218579	0.214286	0.0396694
894	['mass']	[105.0699]	C:C:C:C:C1:C:C:C:O:C:1	0.229231	0.240323	0.234646	0.0516954	0.830357	0.0973312
900	['mass_diff']	[46.0055]	C:C:C:C:C1:C:C:C:O:C:1	0.370429	0.375806	0.373098	0.0362845	0.669643	0.0688389
906	['mass_diff']	[52.0313]	OCCCCO	0.270804	0.314239	0.290909	0.4567	0.567148	0.505967
919	['mass_diff']	[46.0055]	OCCCCO	0.216216	0.222586	0.219355	0.514272	0.568753	0.540142
922	['mass']	[115.0542]	Cc1ccccc1	0.244926	0.296236	0.268148	0.678881	0.245125	0.360194
929	['mass']	[103.0542]	Cc1ccccc1	0.368889	0.407529	0.387247	0.716758	0.274025	0.396474
934	['mass', 'mass']	[105.0699, 103.0542]	Cc1ccccc1	0.437288	0.211129	0.284768	0.523546	0.394847	0.450179
935	['mass']	[105.0699]	Cc1ccccc1	0.276923	0.294599	0.285488	0.446915	0.279944	0.344252
941	['mass_diff']	[46.0055]	Cc1ccccc1	0.214626	0.220949	0.217742	0.562167	0.404596	0.470541
944	['mass']	[115.0542]	c(cc)ccc	0.261164	0.319536	0.287416	0.647059	0.219856	0.328198
951	['mass']	[103.0542]	c(cc)ccc	0.345185	0.385762	0.364347	0.661202	0.237877	0.34988
957	['mass']	[105.0699]	c(cc)ccc	0.227692	0.245033	0.236045	0.826014	0.486894	0.612657
963	['mass_diff']	[46.0055]	c(cc)ccc	0.248013	0.258278	0.253041	0.726173	0.491809	0.586443
966	['mass']	[115.0542]	cccccc	0.261164	0.319536	0.287416	0.314368	0.239706	0.272007
973	['mass']	[103.0542]	cccccc	0.345185	0.385762	0.364347	0.323315	0.261029	0.288853
979	['mass']	[105.0699]	cccccc	0.227692	0.245033	0.236045	0.185103	0.244853	0.210826
985	['mass_diff']	[46.0055]	cccccc	0.248013	0.258278	0.253041	0.243832	0.370588	0.294135
988	['mass']	[115.0542]	c(c)cccc	0.261164	0.319536	0.287416	0.647059	0.219856	0.328198
995	['mass']	[103.0542]	c(c)cccc	0.345185	0.385762	0.364347	0.661202	0.237877	0.34988
1001	['mass']	[105.0699]	c(c)cccc	0.227692	0.245033	0.236045	0.826014	0.486894	0.612657
1007	['mass_diff']	[46.0055]	c(c)cccc	0.248013	0.258278	0.253041	0.726173	0.491809	0.586443
1010	['mass']	[115.0542]	C:C:C:O:C1:C:C:C:C(O):C:1	0.253045	0.33274	0.287471	0.0588235	0.121756	0.0793238
1013	['mass_diff']	[52.0313]	C:C:C:O:C1:C:C:C:C(O):C:1	0.186178	0.234875	0.20771	0.0835847	0.387226	0.137491
1017	['mass']	[103.0542]	C:C:C:O:C1:C:C:C:C(O):C:1	0.225185	0.270463	0.245756	0.0601093	0.131737	0.0825516
1023	['mass']	[105.0699]	C:C:C:O:C1:C:C:C:C(O):C:1	0.229231	0.265125	0.245875	0.0522513	0.187625	0.0817391
1029	['mass_diff']	[46.0055]	C:C:C:O:C1:C:C:C:C(O):C:1	0.36407	0.407473	0.384551	0.121432	0.500998	0.195483
1035	['mass_diff']	[52.0313]	CC1CCC(C)CC1	0.306065	0.386121	0.341463	0.214994	0.772446	0.336367
1042	['mass', 'mass_diff']	[105.0699, 52.0313]	CC1CCC(C)CC1	0.582278	0.245552	0.345432	0.20283	0.798762	0.323511
1045	['mass']	[105.0699]	CC1CCC(C)CC1	0.376923	0.435943	0.40429	0.253474	0.705882	0.373006
1051	['mass_diff']	[46.0055]	CC1CCC(C)CC1	0.252782	0.282918	0.267003	0.136913	0.43808	0.208625
1068	['mass_diff']	[46.0055]	NCCCCC=O	0.200318	0.226212	0.212479	0.0149976	0.281818	0.0284796
1071	['mass']	[115.0542]	C1CCNCC1	0.179973	0.244037	0.207165	0.0491803	0.218884	0.080315
1074	['mass_diff']	[52.0313]	C1CCNCC1	0.210155	0.273394	0.23764	0.0357604	0.356223	0.0649961
1078	['mass']	[103.0542]	C1CCNCC1	0.180741	0.223853	0.2	0.0336976	0.158798	0.0555973
1084	['mass']	[105.0699]	C1CCNCC1	0.175385	0.209174	0.190795	0.0305725	0.236052	0.0541339
1105	['mass']	[105.0699]	CCNCCO	0.173846	0.207721	0.18928	0.0461367	0.2	0.0749774
1111	['mass_diff']	[46.0055]	CCNCCO	0.193959	0.224265	0.208014	0.0469279	0.233735	0.0781628
1127	['mass']	[105.0699]	C1:C:C:C2:O:C:C:C:C:2:C:1	0.210769	0.252768	0.229866	0.0133407	0.8	0.0262438
1133	['mass_diff']	[46.0055]	C1:C:C:C2:O:C:C:C:C:2:C:1	0.348172	0.404059	0.374039	0.00870827	0.6	0.0171674
1136	['mass']	[115.0542]	O=CCCCC=O	0.23816	0.328358	0.276078	0.0414658	0.20283	0.0688551
1143	['mass']	[103.0542]	O=CCCCC=O	0.192593	0.242537	0.214699	0.0455373	0.235849	0.0763359
1149	['mass']	[105.0699]	O=CCCCC=O	0.236923	0.287313	0.259696	0.0617009	0.523585	0.110393
1155	['mass_diff']	[46.0055]	O=CCCCC=O	0.3593	0.421642	0.387983	0.05612	0.54717	0.101799
1170	['mass_diff']	[46.0055]	CCCNC=O	0.190779	0.227704	0.207612	0.0416062	0.221649	0.0700611
1191	['mass_diff']	[55.9898]	CCCCCCO	0.946257	0.205588	0.337787	0.636364	0.573995	0.603572
1192	['mass_diff']	[55.9898]	CCCCCCCO	0.921305	0.214477	0.347952	0.352381	0.523136	0.421107
1195	['mass_diff']	[55.9898]	CCCCC=O	0.840691	0.218891	0.347343	0.453247	0.557211	0.499881
1196	['mass_diff']	[55.9898]	CCCCCC=O	0.831094	0.227058	0.356672	0.338528	0.558173	0.42145
1197	['mass_diff']	[55.9898]	CCCCCCC=O	0.825336	0.228238	0.357588	0.242857	0.542029	0.335426
1201	['mass_diff']	[55.9898]	CC(C)CCCCO	0.737044	0.24	0.362093	0.252381	0.558965	0.347748
1202	['mass_diff']	[55.9898]	OC1:C:C:C:C:C:1	0.74856	0.26841	0.395137	0.593939	0.671233	0.630225
1203	['mass_diff']	[55.9898]	CC1CCC(O)CC1	0.662188	0.267649	0.381215	0.135065	0.518272	0.214286
1204	['mass_diff']	[55.9898]	COC1:C:C:C:C:C:1	0.62572	0.268977	0.376226	0.4671	0.693891	0.558344
1205	['mass_diff']	[55.9898]	OCCCCCO	0.690979	0.312772	0.430622	0.435498	0.629143	0.51471
1206	['mass_diff']	[55.9898]	CC1CCCCC1O	0.690979	0.318021	0.435572	0.140693	0.551783	0.224215
1207	['mass_diff']	[55.9898]	CC(O)CCCCO	0.675624	0.325926	0.439725	0.391342	0.633053	0.483681
1209	['mass_diff']	[55.9898]	COCCCCCO	0.664107	0.330468	0.441327	0.293939	0.641777	0.403207
1210	['mass_diff']	[55.9898]	O=CCCCCO	0.646833	0.324976	0.432606	0.207792	0.632411	0.312805
1212	['mass_diff']	[55.9898]	CC(O)CCCC=O	0.600768	0.332625	0.428181	0.134199	0.649895	0.222461
1213	['mass_diff']	[55.9898]	CC1CCCC(O)C1	0.424184	0.240217	0.306731	0.151515	0.546875	0.237288
1214	['mass_diff']	[55.9898]	OC1CCCC(O)C1	0.585413	0.369697	0.453195	0.0463203	0.611429	0.0861167
1249	['mass_diff']	[55.9898]	CC1CCCC(C)C1	0.314779	0.209451	0.251534	0.169697	0.496203	0.252903
1303	['mass_diff']	[55.9898]	CCCC(=O)O	0.297505	0.24181	0.266781	0.352381	0.556391	0.431487
1347	['mass_diff']	[55.9898]	C:C:C:C:C1:C:C:C:O:C:1	0.452975	0.380645	0.413672	0.0380952	0.785714	0.0726672
1351	['mass_diff']	[55.9898]	OCCCCO	0.299424	0.255319	0.275618	0.507359	0.627073	0.5609
1370	['mass_diff', 'mass_diff']	[55.9898, 46.0055]	C:C:C:O:C1:C:C:C:C(O):C:1	0.506608	0.204626	0.291508	0.140215	0.832335	0.24
1371	['mass_diff']	[55.9898]	C:C:C:O:C1:C:C:C:C(O):C:1	0.43762	0.405694	0.421053	0.165368	0.762475	0.271789
1391	['mass_diff']	[55.9898]	C1:C:C:C2:O:C:C:C:C:2:C:1	0.414587	0.398524	0.406397	0.0103896	0.8	0.0205128
1394	['mass_diff', 'mass_diff']	[55.9898, 46.0055]	O=CCCCC=O	0.502203	0.212687	0.29882	0.0558171	0.783019	0.104206
1395	['mass_diff']	[55.9898]	O=CCCCC=O	0.372361	0.36194	0.367077	0.061039	0.665094	0.111816
1404	['mass']	[115.0542]	CN1CCCCC1	0.17456	0.25	0.205578	0.0414658	0.21393	0.0694669
1407	['mass_diff']	[52.0313]	CN1CCCCC1	0.200282	0.275194	0.231837	0.0310211	0.358209	0.0570975
1411	['mass']	[103.0542]	CN1CCCCC1	0.174815	0.228682	0.198153	0.0318761	0.174129	0.0538876
1417	['mass']	[105.0699]	CN1CCCCC1	0.169231	0.213178	0.188679	0.0272374	0.243781	0.049
1423	['mass_diff']	[46.0055]	CN1CCCCC1	0.170111	0.207364	0.1869	0.0169328	0.174129	0.0308642
1433	['mass_diff']	[52.0313]	CC(C)CCO	0.344147	0.478431	0.400328	0.473503	0.68946	0.56143
1437	['mass', 'mass_diff']	[105.0699, 52.0313]	CC(C)CCO	0.493671	0.229412	0.313253	0.454403	0.72522	0.558724
1440	['mass']	[105.0699]	CC(C)CCO	0.270769	0.345098	0.303448	0.534186	0.602886	0.56646
1445	['mass_diff']	[46.0055]	CC(C)CCO	0.168521	0.207843	0.186128	0.403	0.522585	0.455067
1473	['mass']	[129.0699]	CCCCCC(C)C	0.884086	0.220049	0.352388	0.493256	0.411576	0.448729
1477	['mass']	[129.0699]	CC(C)C(C)C	0.80943	0.246264	0.377635	0.486513	0.40175	0.440087
1478	['mass']	[129.0699]	CC=C1CCCCC1	0.693517	0.211377	0.324002	0.121387	0.372781	0.18314
1480	['mass']	[129.0699]	CC(C)CCCCO	0.705305	0.224375	0.340446	0.433526	0.431448	0.432484
1482	['mass']	[129.0699]	CC1CCC(O)CC1	0.516699	0.204034	0.292547	0.219653	0.378738	0.278049
1485	['mass']	[129.0699]	CC1CCCCC1O	0.479371	0.215548	0.29738	0.228324	0.402377	0.291334
1489	['mass']	[129.0699]	O=CCCCCO	0.414538	0.203472	0.272962	0.252408	0.345191	0.291597
1491	['mass']	[129.0699]	CC(O)CCCC=O	0.40668	0.219979	0.285517	0.183044	0.398323	0.250825
1493	['mass']	[129.0699]	OC1CCCC(O)C1	0.343811	0.212121	0.262369	0.0606936	0.36	0.103875
1528	['mass']	[129.0699]	CC1CCCC(C)C1	0.440079	0.286079	0.346749	0.317919	0.417722	0.36105
1530	['mass']	[129.0699]	CC1CCCCC1C	0.422397	0.279221	0.3362	0.33237	0.428571	0.37439
1771	['mass', 'mass']	[129.0699, 105.0699]	CCCCC(C)C	0.548263	0.219814	0.313812	0.539105	0.699426	0.608889
1772	['mass']	[129.0699]	CCCCC(C)C	0.37721	0.297214	0.332468	0.61368	0.406509	0.48906
1788	['mass']	[129.0699]	C:C:C:C:C1:C:C:C:O:C:1	0.286837	0.235484	0.258636	0.061657	0.571429	0.111304
1834	['mass']	[129.0699]	C:C:C:O:C1:C:C:C:C(O):C:1	0.239686	0.217082	0.227824	0.0472062	0.0978044	0.0636777
1841	['mass', 'mass']	[129.0699, 105.0699]	CC1CCC(C)CC1	0.505792	0.233096	0.319123	0.229218	0.721362	0.347891
1842	['mass']	[129.0699]	CC1CCC(C)CC1	0.359528	0.325623	0.341737	0.249518	0.400929	0.307601
1871	['mass']	[129.0699]	C1:C:C:C2:O:C:C:C:C:2:C:1	0.280943	0.263838	0.272122	0.00867052	0.3	0.0168539
1879	['mass']	[129.0699]	O=CCCCC=O	0.27112	0.257463	0.264115	0.0655106	0.320755	0.1088
1902	['mass']	[129.0699]	CC(C)CCO	0.278978	0.278431	0.278705	0.565511	0.368256	0.446049
1919	['mass']	[117.0699]	CC(C)C(C)C	0.763527	0.227735	0.350829	0.495622	0.450278	0.471863
1920	['mass']	[117.0699]	CC=C1CCCCC1	0.763527	0.228144	0.351314	0.120841	0.408284	0.186486
1937	['mass']	[117.0699]	CC1CCCC(C)C1	0.39479	0.251596	0.307332	0.333625	0.482278	0.39441
1938	['mass']	[117.0699]	CC1CCCCC1C	0.408818	0.264935	0.321513	0.344133	0.488199	0.403698
2174	['mass', 'mass']	[117.0699, 105.0699]	CCCCC(C)C	0.516892	0.236842	0.324841	0.544761	0.683472	0.606284
2175	['mass']	[117.0699]	CCCCC(C)C	0.380762	0.294118	0.331878	0.617338	0.449904	0.520487
2201	['mass']	[117.0699]	Cc1ccccc1	0.252505	0.206219	0.227027	0.438704	0.174443	0.249626
2235	['mass', 'mass']	[117.0699, 105.0699]	CC1CCC(C)CC1	0.445946	0.234875	0.307692	0.236012	0.718266	0.355283
2236	['mass']	[117.0699]	CC1CCC(C)CC1	0.322645	0.286477	0.303487	0.26007	0.459752	0.332215
2284	['mass', 'mass']	[117.0699, 105.0699]	CC(C)CCO	0.368243	0.213725	0.270471	0.50763	0.626098	0.560674
2285	['mass']	[117.0699]	CC(C)CCO	0.274549	0.268627	0.271556	0.56042	0.401506	0.467836
2425	['mass', 'mass']	[117.0699, 129.0699]	CC1CCC(C)CC1	0.466926	0.213523	0.29304	0.225392	0.489164	0.308594
2446	['mass']	[115.0542]	CC(=O)CCCC=O	0.2341	0.355236	0.282219	0.0231437	0.228571	0.0420315
2453	['mass']	[103.0542]	CC(=O)CCCC=O	0.18963	0.262834	0.22031	0.0163934	0.171429	0.0299252
2459	['mass']	[105.0699]	CC(=O)CCCC=O	0.230769	0.308008	0.263852	0.0339077	0.580952	0.0640756
2461	['mass_diff', 'mass']	[46.0055, 115.0542]	CC(=O)CCCC=O	0.483092	0.205339	0.288184	0.0258586	0.609524	0.0496124
2465	['mass_diff']	[46.0055]	CC(=O)CCCC=O	0.333863	0.431211	0.376344	0.0275762	0.542857	0.0524862
2468	['mass_diff', 'mass_diff']	[55.9898, 46.0055]	CC(=O)CCCC=O	0.462555	0.215606	0.294118	0.0295898	0.838095	0.0571614
2469	['mass_diff']	[55.9898]	CC(=O)CCCC=O	0.34357	0.367556	0.355159	0.0329004	0.72381	0.06294
2477	['mass']	[129.0699]	CC(=O)CCCC=O	0.27112	0.283368	0.277108	0.0452794	0.447619	0.0822397
2500	['mass_diff']	[42.0106]	CCCCCC=O	0.81893	0.208705	0.332637	0.337862	0.532477	0.413411
2501	['mass_diff']	[42.0106]	CCCCCCC=O	0.814815	0.210191	0.334177	0.255435	0.544928	0.347826
2505	['mass_diff']	[42.0106]	CC(C)CCCCO	0.726337	0.220625	0.338447	0.266757	0.564717	0.36235
2507	['mass_diff']	[42.0106]	CC1CCC(O)CC1	0.590535	0.222653	0.32338	0.152627	0.559801	0.239858
2508	['mass_diff']	[42.0106]	COC1:C:C:C:C:C:1	0.50823	0.203795	0.290931	0.37183	0.527974	0.436354
2509	['mass_diff']	[42.0106]	OCCCCCO	0.588477	0.24848	0.34942	0.450634	0.622264	0.522721
2510	['mass_diff']	[42.0106]	CC1CCCCC1O	0.590535	0.253534	0.354759	0.151721	0.568761	0.239542
2511	['mass_diff']	[42.0106]	CC(O)CCCCO	0.578189	0.260185	0.358876	0.412138	0.637255	0.50055
2513	['mass_diff']	[42.0106]	COCCCCCO	0.563786	0.2617	0.357469	0.320199	0.668242	0.432945
2514	['mass_diff']	[42.0106]	O=CCCCCO	0.588477	0.275796	0.375575	0.195199	0.567852	0.290529
2516	['mass_diff']	[42.0106]	CC(O)CCCC=O	0.567901	0.293305	0.386826	0.124094	0.574423	0.204097
2518	['mass_diff']	[42.0106]	OC1CCCC(O)C1	0.489712	0.288485	0.363082	0.0466486	0.588571	0.0864457
2520	['mass_diff']	[42.0106]	CC1CCCC(C)C1	0.374486	0.232439	0.28684	0.186594	0.521519	0.27485
2527	['mass_diff']	[42.0106]	CCCC(=O)O	0.273663	0.207488	0.236025	0.354167	0.534518	0.426042
2528	['mass_diff']	[42.0106]	C:C:C:C:C1:C:C:C:O:C:1	0.419753	0.329032	0.368897	0.0348732	0.6875	0.0663793
2534	['mass_diff']	[42.0106]	C:C:C:O:C1:C:C:C:C(O):C:1	0.36214	0.313167	0.335878	0.122283	0.538922	0.199336
2539	['mass_diff']	[42.0106]	C1:C:C:C2:O:C:C:C:C:2:C:1	0.378601	0.339483	0.357977	0.00634058	0.466667	0.0125112
2540	['mass_diff']	[42.0106]	O=CCCCC=O	0.37037	0.335821	0.35225	0.053442	0.556604	0.0975207
2546	['mass_diff']	[42.0106]	CC(=O)CCCC=O	0.36214	0.361396	0.361768	0.026721	0.561905	0.051016
2560	['mass_diff']	[46.0055]	CCNC(C)=O	0.18601	0.242739	0.210621	0.0387034	0.183066	0.0638978
2572	['mass_diff']	[42.0106]	CCNC(C)=O	0.201646	0.20332	0.202479	0.044837	0.226545	0.0748582
2604	['mass_diff']	[43.0058]	NCCCCCO	0.353066	0.205919	0.260125	0.0942029	0.0393939	0.0555556
2610	['mass_diff']	[43.0058]	CNCCCCCO	0.298097	0.20951	0.246073	0.057971	0.0301887	0.0397022
2613	['mass_diff']	[43.0058]	Cc1ccccc1	0.274841	0.212766	0.239852	0.253623	0.0121866	0.0232558
2621	['mass_diff']	[43.0058]	CCNCCO	0.260042	0.226103	0.241888	0.144928	0.0481928	0.0723327
2624	['mass_diff']	[43.0058]	CCCNC=O	0.315011	0.282732	0.298	0.137681	0.0489691	0.0722433
2630	['mass_diff']	[43.0058]	CCNC(C)=O	0.2537	0.248963	0.251309	0.144928	0.0457666	0.0695652
2806	['mass_diff']	[52.0313]	O=CCCCO	0.1622	0.245203	0.195246	0.19776	0.643759	0.302571
2813	['mass_diff']	[46.0055]	O=CCCCO	0.168521	0.226013	0.193078	0.179487	0.520337	0.266906
2817	['mass_diff']	[55.9898]	O=CCCCO	0.28215	0.313433	0.29697	0.219481	0.71108	0.335428
2845	['mass_diff']	[46.0055]	OC1CCCCC1O	0.18124	0.24622	0.208791	0.0488631	0.431624	0.0877879
2849	['mass_diff']	[55.9898]	OC1CCCCC1O	0.228407	0.257019	0.24187	0.0623377	0.615385	0.113208
2882	['mass_diff']	[58.0055]	CCCCCC=O	0.851852	0.205034	0.330516	0.357724	0.471092	0.406654
2883	['mass_diff']	[58.0055]	CCCCCCC=O	0.845316	0.205945	0.331199	0.268293	0.478261	0.34375
2887	['mass_diff']	[58.0055]	CC(C)CCCCO	0.766885	0.22	0.341914	0.281843	0.498562	0.360111
2889	['mass_diff']	[58.0055]	CC1CCC(O)CC1	0.647059	0.230411	0.339817	0.160976	0.493355	0.242746
2890	['mass_diff']	[58.0055]	COC1:C:C:C:C:C:1	0.553377	0.209571	0.30401	0.413008	0.490032	0.448235
2891	['mass_diff']	[58.0055]	OCCCCCO	0.660131	0.263249	0.376398	0.469919	0.542214	0.503484
2892	['mass_diff']	[58.0055]	CC1CCCCC1O	0.62963	0.2553	0.363294	0.158808	0.497453	0.240756
2893	['mass_diff']	[58.0055]	CC(O)CCCCO	0.640523	0.272222	0.382066	0.430894	0.556723	0.485793
2895	['mass_diff']	[58.0055]	COCCCCCO	0.642702	0.281757	0.391766	0.341463	0.595463	0.434034
2896	['mass_diff']	[58.0055]	O=CCCCCO	0.64488	0.285439	0.395722	0.202168	0.491436	0.286482
2898	['mass_diff']	[58.0055]	CC(O)CCCC=O	0.620915	0.302869	0.407143	0.131165	0.507338	0.208441
2900	['mass_diff']	[58.0055]	OC1CCCC(O)C1	0.522876	0.290909	0.373832	0.0574526	0.605714	0.10495
2902	['mass_diff']	[58.0055]	CC1CCCC(C)C1	0.366013	0.214559	0.270531	0.199458	0.465823	0.279317
2909	['mass_diff']	[58.0055]	CCCC(=O)O	0.396514	0.283931	0.330909	0.369106	0.465482	0.411729
2951	['mass_diff']	[58.0055]	C:C:C:C:C1:C:C:C:O:C:1	0.40305	0.298387	0.34291	0.0422764	0.696429	0.0797138
2953	['mass_diff']	[58.0055]	OCCCCO	0.278867	0.209493	0.239252	0.532249	0.525415	0.52881
2963	['mass_diff']	[58.0055]	C:C:C:O:C1:C:C:C:C(O):C:1	0.359477	0.293594	0.323213	0.133875	0.493014	0.210571
2973	['mass_diff']	[58.0055]	C1:C:C:C2:O:C:C:C:C:2:C:1	0.374728	0.317343	0.343656	0.0097561	0.6	0.0192
2975	['mass_diff']	[58.0055]	O=CCCCC=O	0.381264	0.326493	0.351759	0.0563686	0.490566	0.101118
2987	['mass_diff']	[58.0055]	CC(=O)CCCC=O	0.361656	0.340862	0.350951	0.0308943	0.542857	0.0584615
2989	['mass_diff']	[58.0055]	CCNC(C)=O	0.244009	0.232365	0.238045	0.0330623	0.139588	0.0534619
3001	['mass_diff']	[52.0313]	CC1=CCCCC1	0.303244	0.47046	0.368782	0.162861	0.7	0.264243
3005	['mass', 'mass_diff']	[105.0699, 52.0313]	CC1=CCCCC1	0.544304	0.282276	0.371758	0.154481	0.727778	0.254864
3008	['mass']	[105.0699]	CC1=CCCCC1	0.34	0.483589	0.399277	0.182879	0.609259	0.281317
3013	['mass_diff']	[46.0055]	CC1=CCCCC1	0.205087	0.282276	0.237569	0.114175	0.437037	0.181051
3020	['mass', 'mass_diff']	[129.0699, 52.0313]	CC1=CCCCC1	0.444976	0.203501	0.279279	0.159951	0.727778	0.262262
3023	['mass', 'mass']	[129.0699, 105.0699]	CC1=CCCCC1	0.478764	0.271335	0.346369	0.175111	0.659259	0.27672
3024	['mass']	[129.0699]	CC1=CCCCC1	0.29666	0.330416	0.312629	0.206166	0.396296	0.271229
3030	['mass', 'mass']	[117.0699, 105.0699]	CC1=CCCCC1	0.449324	0.291028	0.353254	0.174466	0.635185	0.273743
3032	['mass', 'mass', 'mass']	[117.0699, 129.0699, 105.0699]	CC1=CCCCC1	0.530055	0.212254	0.303125	0.168862	0.664815	0.269317
3033	['mass', 'mass']	[117.0699, 129.0699]	CC1=CCCCC1	0.420233	0.236324	0.302521	0.187589	0.487037	0.270855
3034	['mass']	[117.0699]	CC1=CCCCC1	0.318637	0.347921	0.332636	0.204904	0.433333	0.27824
3036	['mass_diff', 'mass_diff']	[30.047, 52.0313]	CC1=CCCCC1	0.462687	0.203501	0.282675	0.162861	0.7	0.264243
3037	['mass_diff', 'mass']	[30.047, 105.0699]	CC1=CCCCC1	0.536842	0.223195	0.315301	0.182879	0.609259	0.281317
3054	['mass_diff']	[46.0055]	CCN(C=O)CC	0.18601	0.257143	0.215867	0.0241896	0.176056	0.0425351
3069	['mass_diff']	[43.0058]	CCN(C=O)CC	0.268499	0.279121	0.273707	0.0797101	0.0387324	0.0521327
3071	['mass_diff']	[58.0055]	CCN(C=O)CC	0.222222	0.224176	0.223195	0.0184282	0.119718	0.0319399
3087	['mass']	[121.0648]	CC=C1CCCCC1	0.757778	0.204192	0.321698	0.0825083	0.295858	0.129032
3091	['mass']	[121.0648]	CC1CCC(O)CC1	0.637778	0.222653	0.330075	0.184818	0.372093	0.246968
3092	['mass']	[121.0648]	COC1:C:C:C:C:C:1	0.577778	0.214521	0.312876	0.357261	0.278457	0.312974
3094	['mass']	[121.0648]	CC1CCCCC1O	0.557778	0.221731	0.31732	0.190594	0.39219	0.256524
3098	['mass']	[121.0648]	O=CCCCCO	0.475556	0.206365	0.287828	0.263201	0.42029	0.323694
3100	['mass']	[121.0648]	CC(O)CCCC=O	0.46	0.219979	0.297628	0.179043	0.454927	0.256957
3101	['mass']	[121.0648]	CC1CCCC(O)C1	0.48	0.234783	0.315328	0.209571	0.396875	0.274298
3137	['mass']	[121.0648]	CC1CCCC(C)C1	0.446667	0.256705	0.326034	0.260726	0.4	0.315684
3139	['mass']	[121.0648]	CC1CCCCC1C	0.384444	0.224675	0.283607	0.268977	0.404969	0.323252
3260	['mass']	[121.0648]	CCCCC(C)C	0.384444	0.267802	0.315693	0.499175	0.386088	0.435408
3275	['mass']	[121.0648]	OCCCCO	0.277778	0.204583	0.235627	0.468647	0.303906	0.368711
3280	['mass']	[121.0648]	Cc1ccccc1	0.277778	0.204583	0.235627	0.538779	0.227368	0.319785
3301	['mass', 'mass']	[121.0648, 105.0699]	CC1CCC(C)CC1	0.51417	0.225979	0.313968	0.226379	0.73065	0.345661
3302	['mass']	[121.0648]	CC1CCC(C)CC1	0.377778	0.302491	0.335968	0.207921	0.390093	0.271259
3333	['mass']	[121.0648]	CC(C)CCO	0.295556	0.260784	0.277083	0.516502	0.392723	0.446187
3411	['mass', 'mass_diff']	[121.0648, 52.0313]	CC1=CCCCC1	0.606061	0.218818	0.321543	0.153175	0.714815	0.252288
3413	['mass', 'mass']	[121.0648, 105.0699]	CC1=CCCCC1	0.404858	0.218818	0.284091	0.166427	0.642593	0.264381
3415	['mass']	[121.0648]	CC1=CCCCC1	0.331111	0.326039	0.328556	0.165842	0.372222	0.229452
3435	['mass_diff']	[31.0184]	OC1:C:C:C:C:C:1	0.680899	0.208534	0.319283	0.486842	0.181018	0.263909
3436	['mass_diff']	[31.0184]	CC1CCC(O)CC1	0.617978	0.213344	0.317186	0.0605263	0.076412	0.0675477
3437	['mass_diff']	[31.0184]	COC1:C:C:C:C:C:1	0.653933	0.240099	0.351237	0.393421	0.192283	0.258315
3440	['mass_diff']	[31.0184]	CC(O)CCCCO	0.496629	0.20463	0.289836	0.217105	0.115546	0.150823
3442	['mass_diff']	[31.0184]	COCCCCCO	0.489888	0.208214	0.292225	0.168421	0.120983	0.140814
3446	['mass_diff']	[31.0184]	CC1CCCC(O)C1	0.523596	0.253261	0.341392	0.0815789	0.096875	0.0885714
3447	['mass_diff']	[31.0184]	OC1CCCC(O)C1	0.391011	0.210909	0.274016	0.0223684	0.0971429	0.0363636
3540	['mass_diff']	[31.0184]	OC1CCCCC1O	0.310112	0.298056	0.303965	0.0263158	0.0854701	0.0402414
3552	['mass_diff']	[52.0313]	C1CCCCC1	0.286319	0.470998	0.35614	0.301594	0.719424	0.425015
3556	['mass', 'mass_diff']	[105.0699, 52.0313]	C1CCCCC1	0.523207	0.287703	0.371257	0.286164	0.748201	0.413989
3559	['mass']	[105.0699]	C1CCCCC1	0.327692	0.4942	0.39408	0.351306	0.649538	0.455988
3564	['mass_diff']	[46.0055]	C1CCCCC1	0.192369	0.280742	0.228302	0.199806	0.42446	0.271711
3570	['mass', 'mass_diff']	[129.0699, 52.0313]	C1CCCCC1	0.421053	0.204176	0.275	0.291819	0.736896	0.418076
3574	['mass', 'mass']	[129.0699, 105.0699]	C1CCCCC1	0.46332	0.278422	0.347826	0.32366	0.676259	0.437791
3575	['mass']	[129.0699]	C1CCCCC1	0.280943	0.331787	0.304255	0.361272	0.385406	0.372949
3581	['mass', 'mass']	[117.0699, 105.0699]	C1CCCCC1	0.439189	0.301624	0.357634	0.329603	0.665982	0.440966
3583	['mass', 'mass', 'mass']	[117.0699, 129.0699, 105.0699]	C1CCCCC1	0.52459	0.222738	0.312704	0.312324	0.682425	0.428525
3584	['mass', 'mass']	[117.0699, 129.0699]	C1CCCCC1	0.416342	0.24826	0.311047	0.327389	0.471737	0.386526
3585	['mass']	[117.0699]	C1CCCCC1	0.312625	0.361949	0.335484	0.37303	0.437821	0.402837
3587	['mass_diff', 'mass_diff']	[30.047, 52.0313]	C1CCCCC1	0.442786	0.206497	0.281646	0.301594	0.719424	0.425015
3588	['mass_diff', 'mass']	[30.047, 105.0699]	C1CCCCC1	0.521053	0.229698	0.318841	0.351306	0.649538	0.455988
3593	['mass', 'mass_diff']	[121.0648, 52.0313]	C1CCCCC1	0.612121	0.234339	0.338926	0.284524	0.736896	0.410535
3595	['mass', 'mass']	[121.0648, 105.0699]	C1CCCCC1	0.404858	0.232019	0.294985	0.319424	0.684481	0.435579
3597	['mass']	[121.0648]	C1CCCCC1	0.331111	0.345708	0.338252	0.299505	0.373073	0.332265
3602	['mass']	[115.0542]	O=C1:C:C:C2:C:C:C:C:C:2:O:1	0.223275	0.384615	0.282534	0.0250723	0.38806	0.0471014
3608	['mass']	[103.0542]	O=C1:C:C:C2:C:C:C:C:C:2:O:1	0.176296	0.277389	0.21558	0.0218579	0.358209	0.0412017
3614	['mass']	[105.0699]	O=C1:C:C:C2:C:C:C:C:C:2:O:1	0.209231	0.317016	0.252085	0.0161201	0.432836	0.0310825
3616	['mass_diff', 'mass']	[46.0055, 115.0542]	O=C1:C:C:C2:C:C:C:C:C:2:O:1	0.47343	0.228438	0.308176	0.0145455	0.537313	0.0283242
3619	['mass_diff', 'mass']	[46.0055, 105.0699]	O=C1:C:C:C2:C:C:C:C:C:2:O:1	0.468421	0.207459	0.287561	0.0141715	0.58209	0.0276694
3620	['mass_diff']	[46.0055]	O=C1:C:C:C2:C:C:C:C:C:2:O:1	0.313196	0.459207	0.372401	0.0145138	0.447761	0.0281162
3623	['mass_diff', 'mass_diff']	[55.9898, 46.0055]	O=C1:C:C:C2:C:C:C:C:C:2:O:1	0.418502	0.221445	0.289634	0.0195024	0.865672	0.0381453
3624	['mass_diff']	[55.9898]	O=C1:C:C:C2:C:C:C:C:C:2:O:1	0.301344	0.365967	0.330526	0.0220779	0.761194	0.0429112
3632	['mass']	[129.0699]	O=C1:C:C:C2:C:C:C:C:C:2:O:1	0.247544	0.293706	0.268657	0.0125241	0.19403	0.0235294
3641	['mass']	[117.0699]	O=C1:C:C:C2:C:C:C:C:C:2:O:1	0.180361	0.20979	0.193966	0.0166375	0.283582	0.0314309
3642	['mass_diff']	[42.0106]	O=C1:C:C:C2:C:C:C:C:C:2:O:1	0.331276	0.375291	0.351913	0.0158514	0.522388	0.0307692
3647	['mass_diff']	[58.0055]	O=C1:C:C:C2:C:C:C:C:C:2:O:1	0.326797	0.34965	0.337838	0.0162602	0.447761	0.0313808
3659	['mass_diff']	[52.0313]	CC(N)CCCCO	0.141044	0.23753	0.176991	0.0193882	0.428571	0.0370981
3673	['mass_diff']	[31.0184]	CC(N)CCCCO	0.220225	0.232779	0.226328	0.0105263	0.0761905	0.0184971
3712	['mass_diff']	[54.0106]	CCCCC(C)C	0.33494	0.21517	0.262017	0.406733	0.470325	0.436224
3721	['mass_diff']	[54.0106]	CC1CCC(C)CC1	0.286747	0.211744	0.243603	0.156181	0.43808	0.230269
3730	['mass_diff']	[54.0106]	CC(C)CCO	0.257831	0.209804	0.231351	0.42936	0.48808	0.456841
3737	['mass_diff']	[54.0106]	CC1=CCCCC1	0.228916	0.207877	0.21789	0.136313	0.457407	0.210034
3739	['mass_diff']	[54.0106]	C1CCCCC1	0.212048	0.204176	0.208038	0.232892	0.43371	0.303052
3775	['mass_diff']	[78.047]	CC1CCCCC1C	0.416058	0.222078	0.289585	0.328656	0.756522	0.458239
3819	['mass_diff']	[78.047]	CCCCC(C)C	0.374696	0.23839	0.291391	0.5483	0.648373	0.594152
3829	['mass_diff']	[78.047]	c(cc)ccc	0.377129	0.256623	0.305419	0.823529	0.5	0.622222
3831	['mass_diff']	[78.047]	cccccc	0.377129	0.256623	0.305419	0.227199	0.309559	0.26206
3833	['mass_diff']	[78.047]	c(c)cccc	0.377129	0.256623	0.305419	0.823529	0.5	0.622222
3837	['mass_diff']	[78.047]	CC1CCC(C)CC1	0.333333	0.243772	0.281603	0.267674	0.767802	0.396959
3852	['mass_diff']	[78.047]	CC(C)CCO	0.311436	0.25098	0.277959	0.526174	0.611669	0.565709
3864	['mass_diff']	[78.047]	CC1=CCCCC1	0.291971	0.262582	0.276498	0.186185	0.638889	0.288341
3866	['mass_diff']	[78.047]	C1CCCCC1	0.284672	0.271462	0.27791	0.357258	0.68037	0.468507
3906	['mass_diff']	[43.9898]	CCCC(=O)O	0.377129	0.24181	0.294677	0.357533	0.582365	0.443058
3927	['mass_diff']	[43.9898]	O=CCCCO	0.245742	0.215352	0.229545	0.203525	0.680224	0.313307
3938	['mass_diff']	[52.0313]	CC1CCCCC1	0.277856	0.480488	0.3521	0.297286	0.748373	0.425532
3942	['mass', 'mass_diff']	[105.0699, 52.0313]	CC1CCCCC1	0.514768	0.297561	0.377125	0.281447	0.776573	0.413156
3945	['mass']	[105.0699]	CC1CCCCC1	0.32	0.507317	0.392453	0.348527	0.680043	0.46086
3950	['mass_diff']	[46.0055]	CC1CCCCC1	0.187599	0.287805	0.227141	0.194485	0.436009	0.268986
3956	['mass', 'mass_diff']	[129.0699, 52.0313]	CC1CCCCC1	0.416268	0.212195	0.281099	0.287749	0.766811	0.418467
3959	['mass', 'mass']	[129.0699, 105.0699]	CC1CCCCC1	0.455598	0.287805	0.352765	0.320708	0.707158	0.441286
3960	['mass']	[129.0699]	CC1CCCCC1	0.277014	0.343902	0.306855	0.360308	0.40564	0.381633
3962	['mass', 'mass_diff']	[117.0699, 52.0313]	CC1CCCCC1	0.431472	0.207317	0.280066	0.286595	0.755965	0.415623
3966	['mass', 'mass']	[117.0699, 105.0699]	CC1CCCCC1	0.429054	0.309756	0.359773	0.32706	0.697397	0.445291
3968	['mass', 'mass', 'mass']	[117.0699, 129.0699, 105.0699]	CC1CCCCC1	0.513661	0.229268	0.317032	0.309501	0.713666	0.431759
3969	['mass', 'mass']	[117.0699, 129.0699]	CC1CCCCC1	0.40856	0.256098	0.314843	0.326676	0.496746	0.394148
3970	['mass']	[117.0699]	CC1CCCCC1	0.304609	0.370732	0.334433	0.37303	0.462039	0.412791
3972	['mass_diff', 'mass_diff']	[30.047, 52.0313]	CC1CCCCC1	0.427861	0.209756	0.281506	0.297286	0.748373	0.425532
3973	['mass_diff', 'mass']	[30.047, 105.0699]	CC1CCCCC1	0.505263	0.234146	0.32	0.348527	0.680043	0.46086
3978	['mass', 'mass_diff']	[121.0648, 52.0313]	CC1CCCCC1	0.606061	0.243902	0.347826	0.280159	0.765727	0.410227
3980	['mass', 'mass']	[121.0648, 105.0699]	CC1CCCCC1	0.404858	0.243902	0.304414	0.316547	0.715835	0.438976
3982	['mass']	[121.0648]	CC1CCCCC1	0.328889	0.360976	0.344186	0.29868	0.392625	0.339269
3985	['mass_diff']	[54.0106]	CC1CCCCC1	0.204819	0.207317	0.206061	0.229581	0.451193	0.304316
3987	['mass_diff']	[78.047]	CC1CCCCC1	0.279805	0.280488	0.280146	0.35564	0.714751	0.474955
3998	['mass_diff']	[46.0055]	CCCCNC=O	0.166932	0.256724	0.202312	0.0266086	0.219124	0.0474547
4011	['mass_diff']	[58.0055]	CCCCNC=O	0.200436	0.224939	0.211982	0.0238482	0.175299	0.0419847
4054	['mass_diff']	[42.047]	CCCCC(C)C	0.34398	0.216718	0.265907	0.548295	0.738992	0.629519
4072	['mass_diff']	[42.047]	CC(C)CCO	0.255528	0.203922	0.226827	0.51089	0.676913	0.582299
4087	['mass']	[115.0542]	CCC(C)(C)C	0.14885	0.270936	0.19214	0.211186	0.20977	0.210476
4090	['mass_diff']	[52.0313]	CCC(C)(C)C	0.299013	0.522167	0.380269	0.334769	0.744253	0.461813
4095	['mass', 'mass_diff']	[105.0699, 52.0313]	CCC(C)(C)C	0.518987	0.302956	0.382582	0.318003	0.774904	0.450948
4098	['mass']	[105.0699]	CCC(C)(C)C	0.309231	0.495074	0.380682	0.389661	0.671456	0.493141
4108	['mass', 'mass_diff']	[129.0699, 52.0313]	CCC(C)(C)C	0.444976	0.229064	0.302439	0.322751	0.759579	0.453013
4112	['mass', 'mass']	[129.0699, 105.0699]	CCC(C)(C)C	0.46332	0.295567	0.360902	0.361535	0.704023	0.477738
4113	['mass']	[129.0699]	CCC(C)(C)C	0.294695	0.369458	0.327869	0.412331	0.409962	0.411143
4115	['mass', 'mass_diff']	[117.0699, 52.0313]	CCC(C)(C)C	0.467005	0.226601	0.305141	0.321546	0.749042	0.449942
4119	['mass', 'mass']	[117.0699, 105.0699]	CCC(C)(C)C	0.452703	0.330049	0.381766	0.366734	0.690613	0.47907
4121	['mass', 'mass', 'mass']	[117.0699, 129.0699, 105.0699]	CCC(C)(C)C	0.540984	0.243842	0.336163	0.349012	0.710728	0.468139
4122	['mass', 'mass']	[117.0699, 129.0699]	CCC(C)(C)C	0.447471	0.283251	0.346908	0.368759	0.495211	0.422731
4123	['mass']	[117.0699]	CCC(C)(C)C	0.314629	0.3867	0.346961	0.412434	0.451149	0.430924
4125	['mass_diff', 'mass_diff']	[30.047, 52.0313]	CCC(C)(C)C	0.452736	0.224138	0.299835	0.334769	0.744253	0.461813
4126	['mass_diff', 'mass']	[30.047, 105.0699]	CCC(C)(C)C	0.468421	0.219212	0.298658	0.389661	0.671456	0.493141
4131	['mass', 'mass_diff']	[121.0648, 52.0313]	CCC(C)(C)C	0.563636	0.229064	0.325744	0.315476	0.761494	0.446128
4133	['mass', 'mass']	[121.0648, 105.0699]	CCC(C)(C)C	0.376518	0.229064	0.284839	0.351079	0.701149	0.467881
4135	['mass']	[121.0648]	CCC(C)(C)C	0.291111	0.32266	0.306075	0.330033	0.383142	0.35461
4138	['mass_diff']	[54.0106]	CCC(C)(C)C	0.204819	0.20936	0.207065	0.251656	0.436782	0.319328
4139	['mass_diff', 'mass_diff']	[78.047, 52.0313]	CCC(C)(C)C	0.469613	0.20936	0.289608	0.324397	0.811303	0.463475
4140	['mass_diff']	[78.047]	CCC(C)(C)C	0.294404	0.29803	0.296206	0.389099	0.690613	0.497756
4141	['mass_diff']	[42.047]	CCC(C)(C)C	0.213759	0.214286	0.214022	0.393466	0.795977	0.526616
4166	['mass_diff']	[31.0422]	CCN(C)CC	0.6075	0.229896	0.333562	0.262774	0.0490463	0.0826636
4169	['mass_diff']	[31.0422]	CCCN(C)C	0.52	0.219409	0.308605	0.328467	0.0555556	0.095037
4189	['mass_diff']	[31.0422]	C1CCNCC1	0.3675	0.269725	0.311111	0.0583942	0.0343348	0.0432432
4193	['mass_diff']	[31.0422]	CN1CCCCC1	0.345	0.267442	0.30131	0.0364964	0.0248756	0.0295858
4235	['mass']	[128.062]	CC1CCCCC1C	0.40201	0.207792	0.273973	0.285915	0.252174	0.267987
4751	['mass']	[128.062]	CCC(C)(C)C	0.261307	0.256158	0.258706	0.38169	0.259579	0.309008
4755	['mass_diff', 'mass_diff']	[52.0313, 30.0106]	CCCCCCCCCC	0.380952	0.22335	0.2816	0.357174	0.752269	0.48437
4757	['mass_diff']	[52.0313]	CCCCCCCCCC	0.307475	0.553299	0.395286	0.357174	0.752269	0.48437
4761	['mass', 'mass_diff']	[105.0699, 52.0313]	CCCCCCCCCC	0.535865	0.322335	0.402536	0.336871	0.777677	0.470104
4764	['mass']	[105.0699]	CCCCCCCCCC	0.289231	0.477157	0.360153	0.403558	0.658802	0.500517
4768	['mass_diff']	[46.0055]	CCCCCCCCCC	0.130366	0.208122	0.160313	0.233188	0.437387	0.304197
4773	['mass', 'mass_diff']	[129.0699, 52.0313]	CCCCCCCCCC	0.430622	0.228426	0.298507	0.34188	0.76225	0.472043
4776	['mass', 'mass']	[129.0699, 105.0699]	CCCCCCCCCC	0.440154	0.28934	0.349158	0.36547	0.674229	0.474003
4777	['mass']	[129.0699]	CCCCCCCCCC	0.269155	0.347716	0.303433	0.374759	0.352995	0.363551
4779	['mass', 'mass_diff']	[117.0699, 52.0313]	CCCCCCCCCC	0.451777	0.225888	0.301184	0.343339	0.757713	0.472552
4783	['mass', 'mass']	[117.0699, 105.0699]	CCCCCCCCCC	0.398649	0.299492	0.342029	0.378433	0.675136	0.485007
4785	['mass', 'mass', 'mass']	[117.0699, 129.0699, 105.0699]	CCCCCCCCCC	0.486339	0.225888	0.308492	0.354657	0.684211	0.467162
4786	['mass', 'mass']	[117.0699, 129.0699]	CCCCCCCCCC	0.373541	0.243655	0.294931	0.35378	0.450091	0.396166
4787	['mass']	[117.0699]	CCCCCCCCCC	0.272545	0.345178	0.304591	0.404553	0.419238	0.411765
4788	['mass_diff']	[42.0106]	CCCCCCCCCC	0.170782	0.21066	0.188636	0.242301	0.485481	0.323263
4789	['mass_diff', 'mass_diff']	[30.047, 52.0313]	CCCCCCCCCC	0.482587	0.246193	0.32605	0.357174	0.752269	0.48437
4790	['mass_diff', 'mass']	[30.047, 105.0699]	CCCCCCCCCC	0.484211	0.233503	0.315068	0.403558	0.658802	0.500517
4795	['mass', 'mass_diff']	[121.0648, 52.0313]	CCCCCCCCCC	0.618182	0.258883	0.364937	0.33254	0.760436	0.462728
4796	['mass', 'mass']	[121.0648, 105.0699]	CCCCCCCCCC	0.396761	0.248731	0.305772	0.360671	0.682396	0.471917
4798	['mass']	[121.0648]	CCCCCCCCCC	0.313333	0.357868	0.334123	0.318482	0.350272	0.333621
4801	['mass_diff']	[54.0106]	CCCCCCCCCC	0.231325	0.243655	0.23733	0.254415	0.41833	0.316404
4802	['mass_diff', 'mass_diff']	[78.047, 52.0313]	CCCCCCCCCC	0.469613	0.215736	0.295652	0.343164	0.813067	0.482629
4803	['mass_diff']	[78.047]	CCCCCCCCCC	0.289538	0.30203	0.295652	0.397194	0.667877	0.498139
4805	['mass_diff']	[42.047]	CCCCCCCCCC	0.213759	0.220812	0.217228	0.398674	0.764065	0.523958
4814	['mass']	[128.062]	CCCCCCCCCC	0.213568	0.215736	0.214646	0.328169	0.211434	0.257174
4864	['mass_diff']	[57.0215]	CCNCCO	0.289003	0.207721	0.241711	0.272201	0.339759	0.302251
4866	['mass_diff']	[57.0215]	O=CCCCC=O	0.31202	0.227612	0.263215	0.042471	0.103774	0.060274
4871	['mass_diff']	[57.0215]	CC(=O)CCCC=O	0.299233	0.240246	0.266515	0.011583	0.0571429	0.0192616
4922	['mass_diff']	[44.0262]	OCCCCO	0.320513	0.204583	0.24975	0.450916	0.513644	0.48024
4937	['mass_diff']	[44.0262]	CC(C)CCO	0.274359	0.209804	0.237778	0.432128	0.577164	0.494225
4951	['mass_diff']	[44.0262]	CCCCCCCCCC	0.217949	0.215736	0.216837	0.303429	0.586207	0.399876
5025	['mass']	[130.0651]	CC1CCCCC1N	0.501285	0.287611	0.365511	0.0304183	0.181818	0.0521173
5090	['mass']	[130.0651]	NCCCCC=O	0.336761	0.235189	0.276956	0.114068	0.272727	0.160858
5173	['mass_diff']	[44.9977]	C:C:C:O:C1:C:C:C:C(O):C:1	0.317829	0.218861	0.25922	0.266667	0.0159681	0.0301318
5224	['mass']	[141.0699]	CC1CCCC(C)C1	0.416667	0.204342	0.274207	0.241379	0.186076	0.21015
5225	['mass']	[141.0699]	CC1CCCCC1C	0.408854	0.203896	0.272097	0.261084	0.197516	0.224894
5269	['mass']	[141.0699]	C:C:C:C:C1:C:C:C:O:C:1	0.348958	0.216129	0.266932	0.0607553	0.330357	0.102635
5275	['mass']	[141.0699]	c(cc)ccc	0.325521	0.206954	0.253036	0.753695	0.150393	0.250751
5277	['mass']	[141.0699]	cccccc	0.325521	0.206954	0.253036	0.303777	0.136029	0.187913
5279	['mass']	[141.0699]	c(c)cccc	0.325521	0.206954	0.253036	0.753695	0.150393	0.250751
5401	['mass']	[141.0699]	CC(=O)CCCC=O	0.263021	0.207392	0.231917	0.0410509	0.238095	0.070028
5416	['mass']	[141.0699]	O=C1:C:C:C2:C:C:C:C:C:2:O:1	0.25	0.223776	0.236162	0.0180624	0.164179	0.0325444
5424	['mass']	[141.0699]	CCC(C)(C)C	0.260417	0.246305	0.253165	0.349754	0.204023	0.257713
5546	['mass']	[141.0699]	CCCCCCCCCC	0.21875	0.213198	0.215938	0.298851	0.165154	0.212741
5565	['mass']	[107.0491]	OC1:C:C:C:C:C:1	0.805851	0.208534	0.331329	0.642209	0.381115	0.478354
5785	['mass']	[115.0542]	C:C:C(=O):O:C1:C:C:C:C(O):C:1	0.200271	0.393617	0.265471	0.0048216	0.2	0.0094162
5789	['mass', 'mass']	[103.0542, 115.0542]	C:C:C(=O):O:C1:C:C:C:C(O):C:1	0.216667	0.207447	0.211957	0.00332005	0.2	0.00653168
5793	['mass', 'mass']	[105.0699, 115.0542]	C:C:C(=O):O:C1:C:C:C:C(O):C:1	0.257053	0.218085	0.235971	0.00372787	0.32	0.00736988
5797	['mass']	[105.0699]	C:C:C(=O):O:C1:C:C:C:C(O):C:1	0.204615	0.353723	0.259259	0.00333519	0.24	0.00657895
5799	['mass_diff', 'mass']	[46.0055, 115.0542]	C:C:C(=O):O:C1:C:C:C:C(O):C:1	0.463768	0.255319	0.329331	0.00525253	0.52	0.0104
5802	['mass_diff', 'mass']	[46.0055, 105.0699]	C:C:C(=O):O:C1:C:C:C:C(O):C:1	0.463158	0.234043	0.310954	0.00472384	0.52	0.00936262
5803	['mass_diff']	[46.0055]	C:C:C(=O):O:C1:C:C:C:C(O):C:1	0.303657	0.507979	0.3801	0.00580552	0.48	0.0114723
5806	['mass_diff', 'mass_diff']	[55.9898, 46.0055]	C:C:C(=O):O:C1:C:C:C:C(O):C:1	0.409692	0.24734	0.308458	0.00773369	0.92	0.0153384
5807	['mass_diff']	[55.9898]	C:C:C(=O):O:C1:C:C:C:C(O):C:1	0.285988	0.396277	0.332219	0.00909091	0.84	0.0179872
5815	['mass']	[129.0699]	C:C:C(=O):O:C1:C:C:C:C(O):C:1	0.210216	0.284574	0.241808	0.00674374	0.28	0.0131703
5824	['mass']	[117.0699]	C:C:C(=O):O:C1:C:C:C:C(O):C:1	0.174349	0.231383	0.198857	0.00437828	0.2	0.00856898
5825	['mass_diff']	[42.0106]	C:C:C(=O):O:C1:C:C:C:C(O):C:1	0.26749	0.345745	0.301624	0.00498188	0.44	0.00985222
5829	['mass_diff', 'mass_diff']	[58.0055, 46.0055]	C:C:C(=O):O:C1:C:C:C:C(O):C:1	0.420765	0.204787	0.275492	0.00606323	0.56	0.0119966
5830	['mass_diff']	[58.0055]	C:C:C(=O):O:C1:C:C:C:C(O):C:1	0.285403	0.348404	0.313772	0.00596206	0.44	0.0117647
5836	['mass']	[121.0648]	C:C:C(=O):O:C1:C:C:C:C(O):C:1	0.177778	0.212766	0.193705	0.0049505	0.24	0.00970089
5868	['mass_diff']	[52.0313]	OC1:C:C:C:C(O):C:1	0.126939	0.241935	0.166512	0.209823	0.444343	0.285045
5879	['mass_diff']	[46.0055]	OC1:C:C:C:C(O):C:1	0.154213	0.260753	0.193806	0.287857	0.542883	0.376225
5883	['mass_diff']	[55.9898]	OC1:C:C:C:C(O):C:1	0.266795	0.373656	0.31131	0.382251	0.805657	0.518497
5884	['mass_diff']	[42.0106]	OC1:C:C:C:C(O):C:1	0.166667	0.217742	0.188811	0.288949	0.582117	0.386199
5888	['mass_diff']	[58.0055]	OC1:C:C:C:C(O):C:1	0.183007	0.225806	0.202166	0.328455	0.55292	0.412105
5893	['mass']	[121.0648]	OC1:C:C:C:C(O):C:1	0.184444	0.223118	0.201946	0.232673	0.257299	0.244367
5895	['mass_diff']	[31.0184]	OC1:C:C:C:C(O):C:1	0.224719	0.268817	0.244798	0.230263	0.159672	0.188578
5905	['mass']	[107.0491]	OC1:C:C:C:C(O):C:1	0.231383	0.233871	0.23262	0.347073	0.384124	0.36466
5910	['mass_diff']	[52.0313]	CC1CCC(O)C(O)C1	0.122708	0.235135	0.16126	0.0629039	0.737374	0.115919
5918	['mass_diff']	[46.0055]	CC1CCC(O)C(O)C1	0.143084	0.243243	0.18018	0.0411224	0.429293	0.0750552
5922	['mass_diff']	[55.9898]	CC1CCC(O)C(O)C1	0.165067	0.232432	0.193042	0.0541126	0.631313	0.099681
5933	['mass_diff']	[31.0184]	CC1CCC(O)C(O)C1	0.276404	0.332432	0.30184	0.0184211	0.0707071	0.0292276
5948	['mass_diff']	[52.0313]	CCCCC(=O)O	0.152327	0.292683	0.200371	0.321413	0.626891	0.42495
5953	['mass']	[105.0699]	CCCCC(=O)O	0.150769	0.265583	0.192345	0.354086	0.535294	0.42623
5959	['mass_diff']	[46.0055]	CCCCC(=O)O	0.228935	0.390244	0.288577	0.302371	0.52521	0.383789
5977	['mass']	[117.0699]	CCCCC(=O)O	0.166333	0.224932	0.191244	0.376532	0.361345	0.368782
5984	['mass_diff']	[58.0055]	CCCCC(=O)O	0.180828	0.224932	0.200483	0.306775	0.47563	0.372982
5994	['mass_diff']	[43.9898]	CCCCC(=O)O	0.19708	0.219512	0.207692	0.298783	0.598319	0.398545
6088	['mass_diff', 'mass_diff']	[52.0313, 30.0106]	CC(C)CC=O	0.324675	0.207182	0.252951	0.313658	0.713026	0.435667
6090	['mass_diff']	[52.0313]	CC(C)CC=O	0.255289	0.5	0.338002	0.313658	0.713026	0.435667
6094	['mass', 'mass_diff']	[105.0699, 52.0313]	CC(C)CC=O	0.396624	0.259669	0.313856	0.299528	0.746327	0.427489
6095	['mass']	[105.0699]	CC(C)CC=O	0.218462	0.392265	0.280632	0.347415	0.612145	0.443262
6100	['mass_diff']	[46.0055]	CC(C)CC=O	0.135135	0.234807	0.171544	0.26657	0.539667	0.356865
6107	['mass', 'mass']	[129.0699, 105.0699]	CC(C)CC=O	0.301158	0.21547	0.251208	0.327103	0.651322	0.435494
6108	['mass']	[129.0699]	CC(C)CC=O	0.208251	0.292818	0.243398	0.3921	0.398629	0.395338
6114	['mass', 'mass']	[117.0699, 105.0699]	CC(C)CC=O	0.297297	0.243094	0.267477	0.333672	0.642507	0.439237
6118	['mass']	[117.0699]	CC(C)CC=O	0.220441	0.303867	0.255517	0.39317	0.439765	0.415164
6120	['mass_diff', 'mass_diff']	[30.047, 52.0313]	CC(C)CC=O	0.38806	0.21547	0.277087	0.313658	0.713026	0.435667
6124	['mass_diff']	[58.0055]	CC(C)CC=O	0.169935	0.21547	0.190012	0.286721	0.518119	0.369156
6126	['mass', 'mass_diff']	[121.0648, 52.0313]	CC(C)CC=O	0.545455	0.248619	0.341556	0.3	0.740451	0.426998
6128	['mass', 'mass']	[121.0648, 105.0699]	CC(C)CC=O	0.348178	0.237569	0.28243	0.329496	0.67287	0.44237
6130	['mass']	[121.0648]	CC(C)CC=O	0.286667	0.356354	0.317734	0.357261	0.424094	0.387819
6133	['mass_diff']	[54.0106]	CC(C)CC=O	0.214458	0.245856	0.229086	0.293046	0.520078	0.374868
6135	['mass_diff']	[78.047]	CC(C)CC=O	0.260341	0.29558	0.276843	0.345926	0.627816	0.446068
6145	['mass_diff']	[44.0262]	CC(C)CC=O	0.2	0.21547	0.207447	0.290747	0.606268	0.393016
6165	['mass_diff']	[54.0106]	CC(N)CCCC=O	0.187952	0.216667	0.20129	0.00607064	0.297297	0.0118983
6173	['mass']	[130.0651]	CC(N)CCCC=O	0.231362	0.25	0.24032	0.0456274	0.324324	0.08
6324	['mass']	[91.0542]	Cc1ccccc1	0.428977	0.247136	0.313603	0.576825	0.473189	0.519893
6328	['mass']	[91.0542]	c(cc)ccc	0.403409	0.235099	0.297071	0.721138	0.556684	0.628328
6332	['mass']	[91.0542]	cccccc	0.403409	0.235099	0.297071	0.242784	0.420588	0.307858
6336	['mass']	[91.0542]	c(c)cccc	0.403409	0.235099	0.297071	0.721138	0.556684	0.628328
6540	['mass']	[145.0648]	CC1CCCCC1O	0.679191	0.207597	0.317997	0.175749	0.219015	0.195011
6546	['mass']	[145.0648]	CC(O)CCCC=O	0.592486	0.217853	0.31857	0.167575	0.257862	0.203138
6548	['mass']	[145.0648]	OC1CCCC(O)C1	0.485549	0.203636	0.286934	0.0599455	0.251429	0.0968097
6637	['mass']	[145.0648]	C:C:C:C:C1:C:C:C:O:C:1	0.419075	0.233871	0.300207	0.0749319	0.491071	0.130024
6655	['mass']	[145.0648]	C:C:C:O:C1:C:C:C:C(O):C:1	0.407514	0.25089	0.310573	0.0871935	0.127745	0.103644
6658	['mass']	[145.0648]	CC1CCC(C)CC1	0.358382	0.220641	0.273128	0.156676	0.178019	0.166667
6668	['mass']	[145.0648]	C1:C:C:C2:O:C:C:C:C:2:C:1	0.384393	0.245387	0.29955	0.00953678	0.233333	0.0183246
6671	['mass']	[145.0648]	O=CCCCC=O	0.390173	0.251866	0.306122	0.0653951	0.226415	0.10148
6799	['mass']	[145.0648]	CC(=O)CCCC=O	0.384393	0.273101	0.319328	0.0504087	0.352381	0.0882002
6821	['mass']	[145.0648]	CC1=CCCCC1	0.291908	0.221007	0.251557	0.141689	0.192593	0.163265
6831	['mass']	[145.0648]	C1CCCCC1	0.277457	0.222738	0.247104	0.258856	0.195272	0.222613
6836	['mass']	[145.0648]	O=C1:C:C:C2:C:C:C:C:C:2:O:1	0.358382	0.289044	0.32	0.0217984	0.238806	0.0399501
6841	['mass']	[145.0648]	CC1CCCCC1	0.277457	0.234146	0.253968	0.257493	0.204989	0.228261
6851	['mass']	[145.0648]	CCC(C)(C)C	0.268786	0.229064	0.24734	0.282016	0.198276	0.232846
6856	['mass']	[145.0648]	CCCCCCCCCC	0.245665	0.215736	0.22973	0.26158	0.174229	0.20915
6861	['mass']	[145.0648]	C:C:C(=O):O:C1:C:C:C:C(O):C:1	0.343931	0.316489	0.32964	0.00817439	0.24	0.0158103
6882	['mass']	[145.0648]	CC(C)CC=O	0.228324	0.218232	0.223164	0.343324	0.246817	0.287179
6885	['mass_diff', 'mass_diff']	[52.0313, 30.0106]	CC(C)CC(C)O	0.34632	0.232558	0.278261	0.343817	0.757835	0.473029
6887	['mass_diff']	[52.0313]	CC(C)CC(C)O	0.275035	0.56686	0.37037	0.343817	0.757835	0.473029
6891	['mass', 'mass_diff']	[105.0699, 52.0313]	CC(C)CC(C)O	0.43038	0.296512	0.351119	0.325472	0.786325	0.460384
6892	['mass']	[105.0699]	CC(C)CC(C)O	0.230769	0.436047	0.301811	0.398555	0.680912	0.502805
6896	['mass_diff']	[46.0055]	CC(C)CC(C)O	0.116057	0.212209	0.150051	0.263183	0.516619	0.348718
6900	['mass', 'mass_diff']	[129.0699, 52.0313]	CC(C)CC(C)O	0.382775	0.232558	0.289331	0.332112	0.774929	0.464957
6902	['mass', 'mass']	[129.0699, 105.0699]	CC(C)CC(C)O	0.362934	0.273256	0.311774	0.369405	0.7132	0.486714
6903	['mass']	[129.0699]	CC(C)CC(C)O	0.229862	0.340116	0.274326	0.431599	0.425451	0.428503
6905	['mass', 'mass_diff']	[117.0699, 52.0313]	CC(C)CC(C)O	0.385787	0.22093	0.280961	0.331414	0.765432	0.462554
6909	['mass', 'mass']	[117.0699, 105.0699]	CC(C)CC(C)O	0.317568	0.273256	0.29375	0.374873	0.699905	0.488241
6911	['mass', 'mass', 'mass']	[117.0699, 129.0699, 105.0699]	CC(C)CC(C)O	0.398907	0.212209	0.27704	0.356068	0.718898	0.47625
6912	['mass', 'mass']	[117.0699, 129.0699]	CC(C)CC(C)O	0.315175	0.235465	0.269551	0.378031	0.503324	0.431772
6913	['mass']	[117.0699]	CC(C)CC(C)O	0.224449	0.325581	0.265718	0.425569	0.461538	0.442825
6914	['mass_diff']	[42.0106]	CC(C)CC(C)O	0.164609	0.232558	0.192771	0.278986	0.584995	0.377798
6915	['mass_diff', 'mass_diff']	[30.047, 52.0313]	CC(C)CC(C)O	0.402985	0.235465	0.297248	0.343817	0.757835	0.473029
6916	['mass_diff', 'mass']	[30.047, 105.0699]	CC(C)CC(C)O	0.384211	0.212209	0.273408	0.398555	0.680912	0.502805
6919	['mass_diff']	[58.0055]	CC(C)CC(C)O	0.163399	0.218023	0.1868	0.296477	0.519468	0.377502
6921	['mass', 'mass_diff']	[121.0648, 52.0313]	CC(C)CC(C)O	0.509091	0.244186	0.330059	0.322619	0.77208	0.45508
6922	['mass', 'mass']	[121.0648, 105.0699]	CC(C)CC(C)O	0.307692	0.22093	0.257191	0.364029	0.720798	0.483748
6924	['mass']	[121.0648]	CC(C)CC(C)O	0.253333	0.331395	0.287154	0.359736	0.414055	0.384989
6927	['mass_diff']	[54.0106]	CC(C)CC(C)O	0.204819	0.247093	0.223979	0.294702	0.507123	0.372775
6928	['mass_diff', 'mass_diff']	[78.047, 52.0313]	CC(C)CC(C)O	0.41989	0.22093	0.289524	0.333589	0.82716	0.475437
6929	['mass_diff']	[78.047]	CC(C)CC(C)O	0.257908	0.30814	0.280795	0.393416	0.692308	0.501721
6931	['mass_diff']	[42.047]	CC(C)CC(C)O	0.181818	0.215116	0.197071	0.374053	0.750237	0.49921
6938	['mass']	[128.062]	CC(C)CC(C)O	0.180905	0.209302	0.19407	0.415493	0.280152	0.334657
6939	['mass_diff']	[44.0262]	CC(C)CC(C)O	0.205128	0.232558	0.217984	0.306717	0.620133	0.410434
6955	['mass']	[145.0648]	CC(C)CC(C)O	0.216763	0.218023	0.217391	0.350136	0.244065	0.287633
6964	['mass_diff']	[46.0055]	COC1:C:C:C:C:C:1O	0.125596	0.230321	0.162551	0.110789	0.511161	0.182107
6968	['mass_diff']	[55.9898]	COC1:C:C:C:C:C:1O	0.165067	0.250729	0.199074	0.144156	0.743304	0.241479
6977	['mass_diff']	[31.0184]	COC1:C:C:C:C:C:1O	0.278652	0.361516	0.314721	0.136842	0.232143	0.172185
6981	['mass_diff']	[44.0262]	COC1:C:C:C:C:C:1O	0.179487	0.204082	0.190996	0.0850164	0.404018	0.140473
7023	['mass']	[119.0855]	CC1CCCC(C)C1	0.632653	0.277139	0.385435	0.432161	0.762025	0.551535
7024	['mass']	[119.0855]	CC1CCCCC1C	0.591837	0.263636	0.36478	0.436468	0.75528	0.55323
7094	['mass', 'mass']	[119.0855, 105.0699]	CC1CCCC(C)C1	0.677043	0.222222	0.334615	0.323664	0.805063	0.461706
7095	['mass', 'mass']	[119.0855, 105.0699]	CC1CCCCC1C	0.649805	0.216883	0.325219	0.327226	0.798758	0.46426
7098	['mass', 'mass_diff']	[119.0855, 52.0313]	CCCCC(C)C	0.840237	0.219814	0.348466	0.501669	0.767071	0.606611
7099	['mass', 'mass']	[119.0855, 105.0699]	CCCCC(C)C	0.715953	0.28483	0.40753	0.569466	0.714103	0.633635
7100	['mass']	[119.0855]	CCCCC(C)C	0.667638	0.354489	0.463094	0.692032	0.615188	0.651351
7116	['mass', 'mass_diff']	[119.0855, 52.0313]	CC1CCC(C)CC1	0.727811	0.218861	0.336525	0.222454	0.825077	0.350427
7117	['mass', 'mass']	[119.0855, 105.0699]	CC1CCC(C)CC1	0.63035	0.288256	0.395604	0.262595	0.798762	0.395251
7118	['mass']	[119.0855]	CC1CCC(C)CC1	0.580175	0.354093	0.439779	0.353195	0.76161	0.48259
7133	['mass', 'mass_diff']	[119.0855, 52.0313]	CC(C)CCO	0.686391	0.227451	0.341679	0.477462	0.717691	0.573434
7134	['mass', 'mass']	[119.0855, 105.0699]	CC(C)CCO	0.513619	0.258824	0.344198	0.533333	0.657465	0.588929
7135	['mass']	[119.0855]	CC(C)CCO	0.489796	0.329412	0.393904	0.63173	0.55207	0.58922
7302	['mass', 'mass_diff']	[119.0855, 52.0313]	CC1=CCCCC1	0.745562	0.275711	0.402556	0.165693	0.735185	0.270436
7303	['mass', 'mass']	[119.0855, 105.0699]	CC1=CCCCC1	0.638132	0.358862	0.459384	0.191858	0.698148	0.300998
7304	['mass', 'mass']	[119.0855, 129.0699]	CC1=CCCCC1	0.607955	0.234136	0.338073	0.220115	0.709259	0.335965
7305	['mass', 'mass', 'mass']	[119.0855, 117.0699, 105.0699]	CC1=CCCCC1	0.62069	0.236324	0.342314	0.183246	0.712963	0.291556
7306	['mass', 'mass']	[119.0855, 117.0699]	CC1=CCCCC1	0.585859	0.253829	0.354198	0.215916	0.683333	0.328146
7307	['mass']	[119.0855]	CC1=CCCCC1	0.588921	0.442013	0.505	0.250538	0.646296	0.361097
7313	['mass', 'mass_diff']	[119.0855, 52.0313]	C1CCCCC1	0.715976	0.280742	0.403333	0.308848	0.760534	0.439299
7314	['mass', 'mass']	[119.0855, 105.0699]	C1CCCCC1	0.610895	0.364269	0.456395	0.357252	0.72148	0.477876
7315	['mass', 'mass']	[119.0855, 129.0699]	C1CCCCC1	0.585227	0.238979	0.339374	0.397701	0.711202	0.510136
7316	['mass', 'mass', 'mass']	[119.0855, 117.0699, 105.0699]	C1CCCCC1	0.603448	0.243619	0.347107	0.338886	0.731757	0.46324
7317	['mass', 'mass']	[119.0855, 117.0699]	C1CCCCC1	0.570707	0.262181	0.3593	0.398479	0.699897	0.50783
7318	['mass']	[119.0855]	C1CCCCC1	0.562682	0.447796	0.498708	0.466619	0.668037	0.549451
7324	['mass', 'mass_diff']	[119.0855, 52.0313]	CC1CCCCC1	0.715976	0.295122	0.417962	0.304674	0.791757	0.440024
7325	['mass', 'mass']	[119.0855, 105.0699]	CC1CCCCC1	0.607004	0.380488	0.467766	0.354198	0.754881	0.482161
7326	['mass', 'mass']	[119.0855, 129.0699]	CC1CCCCC1	0.585227	0.25122	0.351536	0.395402	0.746204	0.516905
7327	['mass', 'mass', 'mass']	[119.0855, 117.0699, 105.0699]	CC1CCCCC1	0.597701	0.253659	0.356164	0.33603	0.765727	0.467086
7328	['mass', 'mass']	[119.0855, 117.0699]	CC1CCCCC1	0.565657	0.273171	0.368421	0.396723	0.735358	0.515393
7329	['mass']	[119.0855]	CC1CCCCC1	0.559767	0.468293	0.50996	0.464465	0.701735	0.558963
7335	['mass', 'mass_diff']	[119.0855, 52.0313]	CCC(C)(C)C	0.704142	0.293103	0.413913	0.343072	0.787356	0.477907
7336	['mass', 'mass']	[119.0855, 105.0699]	CCC(C)(C)C	0.583658	0.369458	0.452489	0.396947	0.747126	0.518445
7337	['mass', 'mass']	[119.0855, 129.0699]	CCC(C)(C)C	0.573864	0.248768	0.347079	0.441954	0.73659	0.552443
7338	['mass', 'mass', 'mass']	[119.0855, 117.0699, 105.0699]	CCC(C)(C)C	0.597701	0.256158	0.358621	0.376487	0.757663	0.503021
7339	['mass', 'mass']	[119.0855, 117.0699]	CCC(C)(C)C	0.550505	0.268473	0.360927	0.441779	0.72318	0.548493
7340	['mass']	[119.0855]	CCC(C)(C)C	0.542274	0.458128	0.496662	0.51687	0.689655	0.59089
7341	['mass', 'mass_diff']	[119.0855, 52.0313]	CCCCCCCCCC	0.775148	0.332487	0.465364	0.361436	0.785844	0.49514
7342	['mass', 'mass']	[119.0855, 105.0699]	CCCCCCCCCC	0.575875	0.375635	0.454685	0.408142	0.727768	0.522987
7343	['mass', 'mass']	[119.0855, 129.0699]	CCCCCCCCCC	0.579545	0.258883	0.357895	0.431609	0.681488	0.528501
7344	['mass', 'mass', 'mass']	[119.0855, 117.0699, 105.0699]	CCCCCCCCCC	0.568966	0.251269	0.348592	0.386483	0.736842	0.507025
7345	['mass', 'mass']	[119.0855, 117.0699]	CCCCCCCCCC	0.525253	0.263959	0.351351	0.440609	0.683303	0.535752
7346	['mass']	[119.0855]	CCCCCCCCCC	0.542274	0.472081	0.504749	0.515434	0.651543	0.575551
7363	['mass', 'mass_diff']	[119.0855, 52.0313]	CC(C)CC=O	0.56213	0.262431	0.357815	0.315943	0.74143	0.443079
7364	['mass', 'mass']	[119.0855, 105.0699]	CC(C)CC=O	0.40856	0.290055	0.339257	0.346565	0.666993	0.456129
7367	['mass', 'mass']	[119.0855, 117.0699]	CC(C)CC=O	0.378788	0.207182	0.267857	0.379169	0.634672	0.474725
7368	['mass']	[119.0855]	CC(C)CC=O	0.393586	0.372928	0.382979	0.419239	0.571988	0.483844
7369	['mass', 'mass_diff']	[119.0855, 52.0313]	CC(C)CC(C)O	0.627219	0.30814	0.413255	0.34975	0.795821	0.485938
7370	['mass', 'mass']	[119.0855, 105.0699]	CC(C)CC(C)O	0.470817	0.351744	0.402662	0.402545	0.751187	0.524188
7371	['mass', 'mass']	[119.0855, 129.0699]	CC(C)CC(C)O	0.505682	0.258721	0.342308	0.43908	0.725546	0.547082
7372	['mass', 'mass', 'mass']	[119.0855, 117.0699, 105.0699]	CC(C)CC(C)O	0.471264	0.238372	0.316602	0.381723	0.761633	0.508561
7373	['mass', 'mass']	[119.0855, 117.0699]	CC(C)CC(C)O	0.429293	0.247093	0.313653	0.442949	0.718898	0.548154
7374	['mass']	[119.0855]	CC(C)CC(C)O	0.446064	0.444767	0.445415	0.508973	0.673314	0.579722
7377	['mass_diff']	[43.0058]	CCC(=O)NC	0.247357	0.343109	0.287469	0.101449	0.0432099	0.0606061
7382	['mass_diff']	[57.0215]	CCC(=O)NC	0.194373	0.222874	0.20765	0.216216	0.345679	0.266033
7389	['mass_diff', 'mass_diff']	[52.0313, 30.0106]	CCCCCCCC=O	0.316017	0.214076	0.255245	0.283068	0.752577	0.411396
7391	['mass_diff']	[52.0313]	CCCCCCCC=O	0.262341	0.545455	0.354286	0.283068	0.752577	0.411396
7395	['mass', 'mass_diff']	[105.0699, 52.0313]	CCCCCCCC=O	0.459916	0.319648	0.377163	0.267296	0.778923	0.39801
7396	['mass']	[105.0699]	CCCCCCCC=O	0.243077	0.463343	0.31887	0.325181	0.670103	0.437874
7400	['mass_diff']	[46.0055]	CCCCCCCC=O	0.117647	0.217009	0.152577	0.193033	0.457045	0.271429
7404	['mass', 'mass_diff']	[129.0699, 52.0313]	CCCCCCCC=O	0.358852	0.219941	0.272727	0.273097	0.768614	0.403003
7406	['mass', 'mass']	[129.0699, 105.0699]	CCCCCCCC=O	0.359073	0.272727	0.31	0.299065	0.696449	0.418445
7407	['mass']	[129.0699]	CCCCCCCC=O	0.21611	0.322581	0.258824	0.350674	0.416953	0.380952
7409	['mass', 'mass_diff']	[117.0699, 52.0313]	CCCCCCCC=O	0.401015	0.231672	0.29368	0.273849	0.762887	0.403026
7413	['mass', 'mass']	[117.0699, 105.0699]	CCCCCCCC=O	0.337838	0.293255	0.313972	0.307731	0.693013	0.426206
7415	['mass', 'mass', 'mass']	[117.0699, 129.0699, 105.0699]	CCCCCCCC=O	0.398907	0.214076	0.278626	0.290216	0.706758	0.41147
7416	['mass', 'mass']	[117.0699, 129.0699]	CCCCCCCC=O	0.307393	0.231672	0.264214	0.319544	0.513173	0.393846
7417	['mass']	[117.0699]	CCCCCCCC=O	0.236473	0.346041	0.280952	0.361646	0.473081	0.409926
7418	['mass_diff']	[42.0106]	CCCCCCCC=O	0.162551	0.231672	0.191052	0.208333	0.526919	0.298604
7419	['mass_diff', 'mass_diff']	[30.047, 52.0313]	CCCCCCCC=O	0.442786	0.260997	0.328413	0.283068	0.752577	0.411396
7420	['mass_diff', 'mass']	[30.047, 105.0699]	CCCCCCCC=O	0.384211	0.214076	0.274953	0.325181	0.670103	0.437874
7423	['mass_diff']	[58.0055]	CCCCCCCC=O	0.163399	0.219941	0.1875	0.220054	0.465063	0.298749
7425	['mass', 'mass_diff']	[121.0648, 52.0313]	CCCCCCCC=O	0.557576	0.269795	0.363636	0.263492	0.760596	0.391394
7426	['mass', 'mass']	[121.0648, 105.0699]	CCCCCCCC=O	0.348178	0.252199	0.292517	0.292086	0.697595	0.411765
7428	['mass']	[121.0648]	CCCCCCCC=O	0.282222	0.372434	0.321113	0.287129	0.398625	0.333813
7429	['mass_diff']	[54.0106]	CCCCCCCC=O	0.195181	0.237537	0.214286	0.225166	0.467354	0.303911
7430	['mass_diff', 'mass_diff']	[78.047, 52.0313]	CCCCCCCC=O	0.430939	0.228739	0.298851	0.271543	0.812142	0.407003
7431	['mass_diff']	[78.047]	CCCCCCCC=O	0.265207	0.319648	0.289894	0.30707	0.651775	0.417461
7433	['mass_diff']	[42.047]	CCCCCCCC=O	0.19656	0.234604	0.213904	0.309659	0.749141	0.438191
7440	['mass']	[128.062]	CCCCCCCC=O	0.180905	0.211144	0.194858	0.340845	0.277205	0.305749
7441	['mass_diff']	[44.0262]	CCCCCCCC=O	0.2	0.228739	0.213406	0.261155	0.636884	0.37042
7460	['mass']	[145.0648]	CCCCCCCC=O	0.216763	0.219941	0.218341	0.275204	0.231386	0.2514
7461	['mass', 'mass_diff']	[119.0855, 52.0313]	CCCCCCCC=O	0.668639	0.331378	0.443137	0.287145	0.788087	0.420924
7462	['mass', 'mass']	[119.0855, 105.0699]	CCCCCCCC=O	0.486381	0.366569	0.41806	0.33028	0.743414	0.457364
7463	['mass', 'mass']	[119.0855, 129.0699]	CCCCCCCC=O	0.505682	0.260997	0.344294	0.355747	0.709049	0.473785
7464	['mass', 'mass', 'mass']	[119.0855, 117.0699, 105.0699]	CCCCCCCC=O	0.505747	0.258065	0.341748	0.315564	0.75945	0.445864
7465	['mass', 'mass']	[119.0855, 117.0699]	CCCCCCCC=O	0.469697	0.272727	0.345083	0.362785	0.710195	0.480248
7466	['mass']	[119.0855]	CCCCCCCC=O	0.466472	0.469208	0.467836	0.417085	0.665521	0.512798
7470	['mass_diff']	[52.0313]	CCOC(C)=O	0.186178	0.39403	0.252874	0.372684	0.62275	0.466307
7475	['mass']	[105.0699]	CCOC(C)=O	0.152308	0.295522	0.201015	0.397999	0.515479	0.449184
7480	['mass_diff']	[46.0055]	CCOC(C)=O	0.136725	0.256716	0.178423	0.399129	0.593952	0.477431
7490	['mass']	[129.0699]	CCOC(C)=O	0.168959	0.256716	0.203791	0.418112	0.312455	0.357643
7498	['mass']	[117.0699]	CCOC(C)=O	0.150301	0.223881	0.179856	0.420315	0.345572	0.379297
7499	['mass_diff']	[42.0106]	CCOC(C)=O	0.148148	0.214925	0.175396	0.37817	0.601152	0.464276
7504	['mass_diff']	[58.0055]	CCOC(C)=O	0.172113	0.235821	0.198992	0.411382	0.546436	0.469388
7510	['mass']	[121.0648]	CCOC(C)=O	0.188889	0.253731	0.216561	0.429043	0.37437	0.399846
7515	['mass_diff']	[78.047]	CCOC(C)=O	0.216545	0.265672	0.238606	0.37075	0.4946	0.423812
7516	['mass_diff']	[43.9898]	CCOC(C)=O	0.187348	0.229851	0.206434	0.386488	0.663067	0.488335
7517	['mass_diff']	[42.047]	CCOC(C)=O	0.176904	0.214925	0.19407	0.367898	0.559395	0.443873
7525	['mass_diff']	[44.0262]	CCOC(C)=O	0.189744	0.220896	0.204138	0.366369	0.561555	0.443434
7546	['mass', 'mass']	[119.0855, 105.0699]	CCOC(C)=O	0.280156	0.214925	0.243243	0.392875	0.555796	0.460346
7550	['mass']	[119.0855]	CCOC(C)=O	0.285714	0.292537	0.289086	0.409907	0.411087	0.410496
7554	['mass_diff']	[52.0313]	C:C:C:C:C:C:C:CC1:C:C:C:C:C:1	0.117066	0.248503	0.159156	0.0413615	0.644295	0.0777328
7560	['mass_diff']	[55.9898]	C:C:C:C:C:C:C:CC1:C:C:C:C:C:1	0.170825	0.266467	0.208187	0.0337662	0.52349	0.0634404
7566	['mass_diff']	[31.0184]	C:C:C:C:C:C:C:CC1:C:C:C:C:C:1	0.152809	0.203593	0.174583	0.0144737	0.0738255	0.0242024
7606	['mass']	[131.0855]	CC1CCCC(C)C1	0.613293	0.259259	0.364452	0.473934	0.632911	0.542005
7607	['mass']	[131.0855]	CC1CCCCC1C	0.55287	0.237662	0.332425	0.481517	0.631056	0.546237
7712	['mass', 'mass']	[131.0855, 105.0699]	CC1CCCC(C)C1	0.669202	0.224777	0.33652	0.319115	0.767089	0.450725
7713	['mass', 'mass']	[131.0855, 105.0699]	CC1CCCCC1C	0.612167	0.209091	0.311713	0.322801	0.761491	0.453402
7718	['mass', 'mass']	[131.0855, 105.0699]	CCCCC(C)C	0.69962	0.28483	0.40484	0.572407	0.693682	0.627236
7719	['mass']	[131.0855]	CCCCC(C)C	0.634441	0.325077	0.429887	0.757346	0.509892	0.609458
7752	['mass', 'mass_diff']	[131.0855, 52.0313]	CC1CCC(C)CC1	0.690476	0.206406	0.317808	0.219543	0.803406	0.34485
7753	['mass', 'mass']	[131.0855, 105.0699]	CC1CCC(C)CC1	0.634981	0.297153	0.404848	0.255398	0.750774	0.381139
7754	['mass']	[131.0855]	CC1CCC(C)CC1	0.570997	0.336299	0.423292	0.381043	0.622291	0.472663
7779	['mass', 'mass_diff']	[131.0855, 52.0313]	CC(C)CCO	0.630952	0.207843	0.312684	0.476734	0.707026	0.56948
7780	['mass', 'mass']	[131.0855, 105.0699]	CC(C)CCO	0.51711	0.266667	0.351876	0.533965	0.636136	0.58059
7781	['mass']	[131.0855]	CC(C)CCO	0.47432	0.307843	0.373365	0.687204	0.454831	0.547376
7854	['mass', 'mass']	[131.0855, 129.0699]	CCCCC(C)C	0.654206	0.216718	0.325581	0.642505	0.582642	0.611111
7872	['mass', 'mass']	[131.0855, 129.0699]	CC1CCC(C)CC1	0.565421	0.215302	0.311856	0.294159	0.647059	0.404451
7885	['mass', 'mass']	[131.0855, 129.0699]	CC(C)CCO	0.495327	0.207843	0.292818	0.582688	0.519448	0.549254
7975	['mass', 'mass']	[131.0855, 117.0699]	CC1CCC(C)CC1	0.570732	0.208185	0.305085	0.288488	0.643963	0.398467
8061	['mass', 'mass_diff']	[131.0855, 52.0313]	CC1=CCCCC1	0.690476	0.253829	0.3712	0.166244	0.727778	0.270661
8062	['mass', 'mass']	[131.0855, 105.0699]	CC1=CCCCC1	0.61597	0.354486	0.45	0.18852	0.662963	0.293563
8063	['mass', 'mass', 'mass']	[131.0855, 129.0699, 105.0699]	CC1=CCCCC1	0.617978	0.2407	0.346457	0.181429	0.705556	0.288636
8064	['mass', 'mass']	[131.0855, 129.0699]	CC1=CCCCC1	0.560748	0.262582	0.357675	0.228008	0.6	0.330444
8065	['mass', 'mass', 'mass']	[131.0855, 117.0699, 105.0699]	CC1=CCCCC1	0.593407	0.236324	0.338028	0.18003	0.677778	0.284493
8066	['mass', 'mass', 'mass']	[131.0855, 117.0699, 129.0699]	CC1=CCCCC1	0.588608	0.203501	0.302439	0.203883	0.622222	0.30713
8067	['mass', 'mass']	[131.0855, 117.0699]	CC1=CCCCC1	0.560976	0.251641	0.347432	0.220527	0.588889	0.320888
8068	['mass']	[131.0855]	CC1=CCCCC1	0.555891	0.402626	0.467005	0.270142	0.527778	0.357367
8077	['mass', 'mass_diff']	[131.0855, 52.0313]	C1CCCCC1	0.660714	0.257541	0.370618	0.304992	0.741007	0.432125
8078	['mass', 'mass']	[131.0855, 105.0699]	C1CCCCC1	0.596958	0.364269	0.45245	0.351764	0.686536	0.465181
8079	['mass', 'mass', 'mass']	[131.0855, 129.0699, 105.0699]	C1CCCCC1	0.595506	0.24594	0.348112	0.328095	0.708119	0.448422
8080	['mass', 'mass']	[131.0855, 129.0699]	C1CCCCC1	0.542056	0.269142	0.35969	0.406756	0.594039	0.482874
8081	['mass', 'mass', 'mass']	[131.0855, 117.0699, 105.0699]	C1CCCCC1	0.582418	0.24594	0.34584	0.333497	0.696814	0.451098
8082	['mass', 'mass', 'mass']	[131.0855, 117.0699, 129.0699]	C1CCCCC1	0.582278	0.213457	0.312394	0.358617	0.6074	0.450973
8083	['mass', 'mass']	[131.0855, 117.0699]	C1CCCCC1	0.55122	0.262181	0.355346	0.396671	0.587873	0.473706
8084	['mass']	[131.0855]	C1CCCCC1	0.531722	0.408353	0.461942	0.508057	0.550874	0.5286
8094	['mass', 'mass_diff']	[131.0855, 52.0313]	CC1CCCCC1	0.654762	0.268293	0.380623	0.300761	0.77115	0.432745
8095	['mass', 'mass']	[131.0855, 105.0699]	CC1CCCCC1	0.589354	0.378049	0.460624	0.349131	0.719089	0.470046
8096	['mass', 'mass', 'mass']	[131.0855, 129.0699, 105.0699]	CC1CCCCC1	0.58427	0.253659	0.353741	0.325238	0.740781	0.452019
8097	['mass', 'mass']	[131.0855, 129.0699]	CC1CCCCC1	0.53271	0.278049	0.365385	0.405348	0.624729	0.491677
8098	['mass', 'mass', 'mass']	[131.0855, 117.0699, 105.0699]	CC1CCCCC1	0.571429	0.253659	0.351351	0.331038	0.729935	0.455499
8099	['mass', 'mass', 'mass']	[131.0855, 117.0699, 129.0699]	CC1CCCCC1	0.56962	0.219512	0.316901	0.357403	0.638829	0.458366
8100	['mass', 'mass']	[131.0855, 117.0699]	CC1CCCCC1	0.541463	0.270732	0.360976	0.395978	0.619306	0.48308
8101	['mass']	[131.0855]	CC1CCCCC1	0.52568	0.42439	0.469636	0.507109	0.58026	0.541224
8107	['mass', 'mass_diff']	[131.0855, 52.0313]	CCC(C)(C)C	0.714286	0.295567	0.418118	0.338409	0.766284	0.469484
8108	['mass', 'mass']	[131.0855, 105.0699]	CCC(C)(C)C	0.593156	0.384236	0.466368	0.393892	0.716475	0.508325
8109	['mass', 'mass', 'mass']	[131.0855, 129.0699, 105.0699]	CCC(C)(C)C	0.61236	0.268473	0.373288	0.366667	0.737548	0.489822
8110	['mass', 'mass']	[131.0855, 129.0699]	CCC(C)(C)C	0.574766	0.302956	0.396774	0.456721	0.621648	0.526572
8111	['mass', 'mass', 'mass']	[131.0855, 117.0699, 105.0699]	CCC(C)(C)C	0.626374	0.280788	0.387755	0.371864	0.724138	0.491388
8112	['mass', 'mass', 'mass']	[131.0855, 117.0699, 129.0699]	CCC(C)(C)C	0.632911	0.246305	0.35461	0.402306	0.635057	0.492571
8113	['mass', 'mass']	[131.0855, 117.0699]	CCC(C)(C)C	0.609756	0.307882	0.409165	0.441748	0.610153	0.51247
8114	['mass']	[131.0855]	CCC(C)(C)C	0.549849	0.448276	0.493894	0.567773	0.573755	0.570748
8116	['mass', 'mass_diff']	[131.0855, 52.0313]	CCCCCCCCCC	0.720238	0.307107	0.430605	0.360406	0.77314	0.491633
8117	['mass', 'mass']	[131.0855, 105.0699]	CCCCCCCCCC	0.570342	0.380711	0.456621	0.40495	0.697822	0.512496
8118	['mass', 'mass', 'mass']	[131.0855, 129.0699, 105.0699]	CCCCCCCCCC	0.58427	0.263959	0.363636	0.370476	0.705989	0.485946
8119	['mass', 'mass']	[131.0855, 129.0699]	CCCCCCCCCC	0.542056	0.294416	0.381579	0.431386	0.556261	0.485929
8120	['mass', 'mass', 'mass']	[131.0855, 117.0699, 105.0699]	CCCCCCCCCC	0.56044	0.258883	0.354167	0.383178	0.706897	0.49697
8121	['mass', 'mass', 'mass']	[131.0855, 117.0699, 129.0699]	CCCCCCCCCC	0.556962	0.22335	0.318841	0.389563	0.582577	0.466909
8122	['mass', 'mass']	[131.0855, 117.0699]	CCCCCCCCCC	0.531707	0.27665	0.36394	0.435506	0.569873	0.493711
8123	['mass']	[131.0855]	CCCCCCCCCC	0.528701	0.444162	0.482759	0.549763	0.526316	0.537784
8147	['mass', 'mass_diff']	[131.0855, 52.0313]	CC(C)CC=O	0.52381	0.243094	0.332075	0.313029	0.72478	0.437223
8148	['mass', 'mass']	[131.0855, 105.0699]	CC(C)CC=O	0.410646	0.298343	0.3456	0.347025	0.645446	0.45137
8150	['mass', 'mass']	[131.0855, 129.0699]	CC(C)CC=O	0.364486	0.21547	0.270833	0.387051	0.538688	0.45045
8153	['mass', 'mass']	[131.0855, 117.0699]	CC(C)CC=O	0.380488	0.21547	0.275132	0.384189	0.542605	0.449858
8154	['mass']	[131.0855]	CC(C)CC=O	0.377644	0.345304	0.36075	0.465403	0.480901	0.473025
8156	['mass', 'mass_diff']	[131.0855, 52.0313]	CC(C)CC(C)O	0.571429	0.27907	0.375	0.347716	0.780627	0.481124
8157	['mass', 'mass']	[131.0855, 105.0699]	CC(C)CC(C)O	0.460076	0.351744	0.398682	0.400211	0.721747	0.514905
8158	['mass', 'mass', 'mass']	[131.0855, 129.0699, 105.0699]	CC(C)CC(C)O	0.488764	0.252907	0.333333	0.373333	0.744539	0.497304
8159	['mass', 'mass']	[131.0855, 129.0699]	CC(C)CC(C)O	0.457944	0.284884	0.351254	0.44898	0.605888	0.515764
8160	['mass', 'mass', 'mass']	[131.0855, 117.0699, 105.0699]	CC(C)CC(C)O	0.445055	0.235465	0.307985	0.379242	0.732194	0.499676
8161	['mass', 'mass', 'mass']	[131.0855, 117.0699, 129.0699]	CC(C)CC(C)O	0.468354	0.215116	0.294821	0.402913	0.630579	0.49167
8162	['mass', 'mass']	[131.0855, 117.0699]	CC(C)CC(C)O	0.419512	0.25	0.313297	0.442441	0.605888	0.511423
8163	['mass']	[131.0855]	CC(C)CC(C)O	0.422961	0.406977	0.414815	0.547867	0.548908	0.548387
8230	['mass', 'mass', 'mass']	[131.0855, 119.0855, 105.0699]	CCCCC(C)C	0.859649	0.227554	0.359853	0.565842	0.729419	0.637301
8231	['mass', 'mass']	[131.0855, 119.0855]	CCCCC(C)C	0.851852	0.249226	0.385629	0.674479	0.661136	0.667741
8240	['mass', 'mass', 'mass']	[131.0855, 119.0855, 105.0699]	CC1CCC(C)CC1	0.754386	0.229537	0.351978	0.260396	0.814241	0.394599
8241	['mass', 'mass']	[131.0855, 119.0855]	CC1CCC(C)CC1	0.746032	0.25089	0.375499	0.333333	0.79257	0.469294
8253	['mass', 'mass', 'mass']	[131.0855, 119.0855, 105.0699]	CC(C)CCO	0.672515	0.22549	0.337739	0.528713	0.670013	0.591035
8254	['mass', 'mass']	[131.0855, 119.0855]	CC(C)CCO	0.677249	0.25098	0.366237	0.611979	0.589711	0.600639
8260	['mass', 'mass', 'mass']	[131.0855, 119.0855, 105.0699]	CC1=CCCCC1	0.789474	0.295405	0.429936	0.191584	0.716667	0.302344
8261	['mass', 'mass']	[131.0855, 119.0855]	CC1=CCCCC1	0.777778	0.321663	0.455108	0.240885	0.685185	0.356455
8263	['mass', 'mass', 'mass']	[131.0855, 119.0855, 105.0699]	C1CCCCC1	0.760234	0.301624	0.431894	0.353465	0.733813	0.477113
8264	['mass', 'mass']	[131.0855, 119.0855]	C1CCCCC1	0.746032	0.327146	0.454839	0.44401	0.700925	0.543643
8267	['mass', 'mass', 'mass']	[131.0855, 119.0855, 105.0699]	CC1CCCCC1	0.760234	0.317073	0.447504	0.350495	0.767896	0.481305
8268	['mass', 'mass']	[131.0855, 119.0855]	CC1CCCCC1	0.746032	0.343902	0.470785	0.442057	0.736443	0.552482
8269	['mass', 'mass', 'mass']	[131.0855, 119.0855, 105.0699]	CCC(C)(C)C	0.707602	0.29803	0.419411	0.39505	0.764368	0.520888
8270	['mass', 'mass']	[131.0855, 119.0855]	CCC(C)(C)C	0.703704	0.327586	0.447059	0.494141	0.727011	0.588372
8271	['mass', 'mass', 'mass']	[131.0855, 119.0855, 105.0699]	CCCCCCCCCC	0.730994	0.317259	0.442478	0.404455	0.741379	0.523382
8272	['mass', 'mass']	[131.0855, 119.0855]	CCCCCCCCCC	0.724868	0.347716	0.469983	0.490885	0.684211	0.571645
8277	['mass', 'mass', 'mass']	[131.0855, 119.0855, 105.0699]	CC(C)CC=O	0.532164	0.251381	0.341463	0.342574	0.677767	0.455113
8278	['mass', 'mass']	[131.0855, 119.0855]	CC(C)CC=O	0.534392	0.279006	0.366606	0.404948	0.609207	0.486508
8279	['mass', 'mass', 'mass']	[131.0855, 119.0855, 105.0699]	CC(C)CC(C)O	0.614035	0.305233	0.407767	0.399505	0.766382	0.52522
8280	['mass', 'mass']	[131.0855, 119.0855]	CC(C)CC(C)O	0.619048	0.340116	0.439024	0.488932	0.7132	0.580147
8282	['mass', 'mass_diff']	[131.0855, 52.0313]	CCCCCCCC=O	0.630952	0.31085	0.416503	0.283418	0.767468	0.413964
8283	['mass', 'mass']	[131.0855, 105.0699]	CCCCCCCC=O	0.479087	0.369501	0.417219	0.324908	0.706758	0.445166
8284	['mass', 'mass', 'mass']	[131.0855, 129.0699, 105.0699]	CCCCCCCC=O	0.483146	0.252199	0.331407	0.301429	0.725086	0.425832
8285	['mass', 'mass']	[131.0855, 129.0699]	CCCCCCCC=O	0.448598	0.281525	0.345946	0.368051	0.599084	0.455972
8286	['mass', 'mass', 'mass']	[131.0855, 117.0699, 105.0699]	CCCCCCCC=O	0.467033	0.249267	0.325048	0.309887	0.721649	0.433586
8287	['mass', 'mass', 'mass']	[131.0855, 117.0699, 129.0699]	CCCCCCCC=O	0.455696	0.211144	0.288577	0.328277	0.619702	0.429195
8288	['mass', 'mass']	[131.0855, 117.0699]	CCCCCCCC=O	0.443902	0.266862	0.333333	0.365465	0.603666	0.455292
8289	['mass', 'mass', 'mass']	[131.0855, 119.0855, 105.0699]	CCCCCCCC=O	0.637427	0.319648	0.425781	0.326733	0.756014	0.456274
8290	['mass', 'mass']	[131.0855, 119.0855]	CCCCCCCC=O	0.640212	0.354839	0.456604	0.403646	0.710195	0.514736
8291	['mass']	[131.0855]	CCCCCCCC=O	0.444109	0.431085	0.4375	0.466351	0.563574	0.510373
8294	['mass', 'mass']	[131.0855, 105.0699]	CCOC(C)=O	0.269962	0.21194	0.237458	0.400737	0.547876	0.462895
8302	['mass']	[131.0855]	CCOC(C)=O	0.268882	0.265672	0.267267	0.450237	0.341973	0.388707
8334	['mass']	[143.0855]	CC1CCCC(C)C1	0.634441	0.268199	0.37702	0.485876	0.544304	0.513433
8335	['mass']	[143.0855]	CC1CCCCC1C	0.543807	0.233766	0.326975	0.500565	0.550311	0.52426
8444	['mass', 'mass_diff']	[143.0855, 52.0313]	CCCCC(C)C	0.774566	0.20743	0.327228	0.498092	0.74984	0.598574
8445	['mass', 'mass']	[143.0855, 105.0699]	CCCCC(C)C	0.708155	0.255418	0.375427	0.569792	0.698149	0.627473
8446	['mass']	[143.0855]	CCCCC(C)C	0.613293	0.314241	0.415558	0.80226	0.453095	0.579119
8480	['mass', 'mass']	[143.0855, 105.0699]	CC1CCC(C)CC1	0.622318	0.258007	0.36478	0.252083	0.749226	0.377241
8481	['mass']	[143.0855]	CC1CCC(C)CC1	0.522659	0.307829	0.387458	0.39322	0.5387	0.454605
8506	['mass', 'mass_diff']	[143.0855, 52.0313]	CC(C)CCO	0.66474	0.22549	0.33675	0.476049	0.704517	0.568176
8507	['mass', 'mass']	[143.0855, 105.0699]	CC(C)CCO	0.575107	0.262745	0.3607	0.530729	0.639272	0.579966
8508	['mass']	[143.0855]	CC(C)CCO	0.492447	0.319608	0.387634	0.725424	0.40276	0.517951
8687	['mass', 'mass_diff']	[143.0855, 52.0313]	CC1=CCCCC1	0.710983	0.269147	0.390476	0.165324	0.722222	0.269058
8688	['mass', 'mass']	[143.0855, 105.0699]	CC1=CCCCC1	0.618026	0.315098	0.417391	0.185938	0.661111	0.290244
8689	['mass', 'mass']	[143.0855, 129.0699]	CC1=CCCCC1	0.537688	0.234136	0.32622	0.227918	0.535185	0.31969
8690	['mass', 'mass', 'mass']	[143.0855, 117.0699, 105.0699]	CC1=CCCCC1	0.610778	0.223195	0.326923	0.178223	0.675926	0.282071
8691	['mass', 'mass']	[143.0855, 117.0699]	CC1=CCCCC1	0.555556	0.2407	0.335878	0.214919	0.538889	0.307286
8692	['mass']	[143.0855]	CC1=CCCCC1	0.522659	0.378556	0.439086	0.279096	0.457407	0.346667
8698	['mass', 'mass_diff']	[143.0855, 52.0313]	C1CCCCC1	0.66474	0.266821	0.380795	0.305214	0.739979	0.432173
8699	['mass', 'mass']	[143.0855, 105.0699]	C1CCCCC1	0.587983	0.317865	0.412651	0.347917	0.686536	0.461804
8700	['mass', 'mass']	[143.0855, 129.0699]	C1CCCCC1	0.517588	0.238979	0.326984	0.398265	0.519013	0.450692
8701	['mass', 'mass', 'mass']	[143.0855, 117.0699, 105.0699]	C1CCCCC1	0.592814	0.229698	0.331104	0.330566	0.695786	0.448196
8702	['mass', 'mass']	[143.0855, 117.0699]	C1CCCCC1	0.535354	0.24594	0.337043	0.386263	0.537513	0.449506
8703	['mass']	[143.0855]	C1CCCCC1	0.486405	0.37355	0.422572	0.527684	0.479959	0.502691
8711	['mass', 'mass_diff']	[143.0855, 52.0313]	CC1CCCCC1	0.65896	0.278049	0.391081	0.300975	0.770065	0.432795
8712	['mass', 'mass']	[143.0855, 105.0699]	CC1CCCCC1	0.579399	0.329268	0.419907	0.345313	0.719089	0.466573
8713	['mass', 'mass']	[143.0855, 129.0699]	CC1CCCCC1	0.507538	0.246341	0.331691	0.397476	0.546638	0.460274
8714	['mass', 'mass', 'mass']	[143.0855, 117.0699, 105.0699]	CC1CCCCC1	0.580838	0.236585	0.336222	0.328125	0.72885	0.452525
8715	['mass', 'mass']	[143.0855, 117.0699]	CC1CCCCC1	0.525253	0.253659	0.342105	0.386263	0.567245	0.459578
8716	['mass']	[143.0855]	CC1CCCCC1	0.480363	0.387805	0.42915	0.527684	0.506508	0.516879
8721	['mass', 'mass_diff']	[143.0855, 52.0313]	CCC(C)(C)C	0.710983	0.302956	0.42487	0.337855	0.76341	0.46841
8722	['mass', 'mass']	[143.0855, 105.0699]	CCC(C)(C)C	0.639485	0.366995	0.466354	0.391146	0.719349	0.506748
8723	['mass', 'mass']	[143.0855, 129.0699]	CCC(C)(C)C	0.58794	0.288177	0.386777	0.449527	0.545977	0.49308
8724	['mass', 'mass', 'mass']	[143.0855, 117.0699, 105.0699]	CCC(C)(C)C	0.664671	0.273399	0.387435	0.369141	0.724138	0.489004
8725	['mass', 'mass']	[143.0855, 117.0699]	CCC(C)(C)C	0.611111	0.29803	0.400662	0.431315	0.559387	0.487073
8726	['mass']	[143.0855]	CCC(C)(C)C	0.558912	0.455665	0.502035	0.59322	0.502874	0.544323
8791	['mass', 'mass']	[143.0855, 128.062]	CCC(C)(C)C	0.47619	0.221675	0.302521	0.493225	0.522989	0.507671
8793	['mass', 'mass_diff']	[143.0855, 52.0313]	CCCCCCCCCC	0.722543	0.317259	0.440917	0.359898	0.770417	0.49061
8794	['mass', 'mass']	[143.0855, 105.0699]	CCCCCCCCCC	0.60515	0.357868	0.449761	0.397396	0.692377	0.504964
8795	['mass', 'mass']	[143.0855, 129.0699]	CCCCCCCCCC	0.542714	0.274112	0.36425	0.41877	0.481851	0.448101
8796	['mass', 'mass', 'mass']	[143.0855, 117.0699, 105.0699]	CCCCCCCCCC	0.580838	0.246193	0.345811	0.37793	0.702359	0.491429
8797	['mass', 'mass']	[143.0855, 117.0699]	CCCCCCCCCC	0.530303	0.266497	0.35473	0.419498	0.515426	0.462541
8799	['mass']	[143.0855]	CCCCCCCCCC	0.516616	0.43401	0.471724	0.554802	0.445554	0.494212
8819	['mass', 'mass_diff']	[143.0855, 52.0313]	CC(C)CC=O	0.526012	0.251381	0.340187	0.31454	0.726738	0.439053
8820	['mass', 'mass']	[143.0855, 105.0699]	CC(C)CC=O	0.454936	0.292818	0.356303	0.343229	0.645446	0.448147
8821	['mass', 'mass']	[143.0855, 129.0699]	CC(C)CC=O	0.38191	0.209945	0.270945	0.404574	0.502449	0.448231
8823	['mass', 'mass']	[143.0855, 117.0699]	CC(C)CC=O	0.383838	0.209945	0.271429	0.39291	0.521058	0.448
8825	['mass']	[143.0855]	CC(C)CC=O	0.377644	0.345304	0.36075	0.505085	0.437806	0.469045
8827	['mass', 'mass_diff']	[143.0855, 52.0313]	CC(C)CC(C)O	0.618497	0.311047	0.413926	0.348453	0.780627	0.481829
8828	['mass', 'mass']	[143.0855, 105.0699]	CC(C)CC(C)O	0.527897	0.357558	0.426343	0.399479	0.728395	0.515977
8829	['mass', 'mass']	[143.0855, 129.0699]	CC(C)CC(C)O	0.467337	0.270349	0.342541	0.458991	0.552707	0.501508
8830	['mass', 'mass', 'mass']	[143.0855, 117.0699, 105.0699]	CC(C)CC(C)O	0.497006	0.241279	0.324853	0.379395	0.737892	0.501129
8831	['mass', 'mass']	[143.0855, 117.0699]	CC(C)CC(C)O	0.439394	0.252907	0.321033	0.445347	0.57265	0.501039
8833	['mass']	[143.0855]	CC(C)CC(C)O	0.44713	0.430233	0.438519	0.60339	0.507123	0.551084
8900	['mass', 'mass', 'mass']	[143.0855, 119.0855, 105.0699]	CCCCC(C)C	0.871951	0.221362	0.353086	0.564115	0.738354	0.63958
8901	['mass', 'mass']	[143.0855, 119.0855]	CCCCC(C)C	0.877095	0.243034	0.380606	0.675535	0.664327	0.669884
8906	['mass', 'mass', 'mass']	[143.0855, 119.0855, 105.0699]	CC1CCC(C)CC1	0.75	0.218861	0.338843	0.257435	0.817337	0.391546
8907	['mass', 'mass']	[143.0855, 119.0855]	CC1CCC(C)CC1	0.743017	0.236655	0.358974	0.332901	0.794118	0.469136
8910	['mass', 'mass', 'mass']	[143.0855, 119.0855, 105.0699]	CC(C)CCO	0.713415	0.229412	0.347181	0.527548	0.678795	0.59369
8911	['mass', 'mass']	[143.0855, 119.0855]	CC(C)CCO	0.72067	0.252941	0.374456	0.611291	0.590966	0.600957
8916	['mass', 'mass', 'mass']	[143.0855, 119.0855, 105.0699]	CC1=CCCCC1	0.786585	0.282276	0.415459	0.191126	0.725926	0.302586
8917	['mass', 'mass']	[143.0855, 119.0855]	CC1=CCCCC1	0.787709	0.308534	0.443396	0.241402	0.688889	0.35752
8918	['mass', 'mass', 'mass']	[143.0855, 119.0855, 105.0699]	C1CCCCC1	0.75	0.285383	0.413445	0.351536	0.741007	0.476852
8919	['mass', 'mass']	[143.0855, 119.0855]	C1CCCCC1	0.748603	0.310905	0.439344	0.444517	0.704008	0.544948
8920	['mass', 'mass', 'mass']	[143.0855, 119.0855, 105.0699]	CC1CCCCC1	0.75	0.3	0.428571	0.34861	0.775488	0.480996
8921	['mass', 'mass']	[143.0855, 119.0855]	CC1CCCCC1	0.748603	0.326829	0.455008	0.44257	0.739696	0.553796
8922	['mass', 'mass', 'mass']	[143.0855, 119.0855, 105.0699]	CCC(C)(C)C	0.75	0.302956	0.431579	0.393467	0.772989	0.521486
8923	['mass', 'mass']	[143.0855, 119.0855]	CCC(C)(C)C	0.75419	0.332512	0.461538	0.496431	0.732759	0.591876
8924	['mass', 'mass', 'mass']	[143.0855, 119.0855, 105.0699]	CCCCCCCCCC	0.762195	0.317259	0.448029	0.399317	0.743194	0.519505
8925	['mass', 'mass']	[143.0855, 119.0855]	CCCCCCCCCC	0.765363	0.347716	0.478185	0.488644	0.683303	0.569807
8928	['mass', 'mass', 'mass']	[143.0855, 119.0855, 105.0699]	CC(C)CC=O	0.560976	0.254144	0.34981	0.340809	0.684623	0.455078
8929	['mass', 'mass']	[143.0855, 119.0855]	CC(C)CC=O	0.564246	0.279006	0.373383	0.404283	0.610186	0.486339
8930	['mass', 'mass', 'mass']	[143.0855, 119.0855, 105.0699]	CC(C)CC(C)O	0.664634	0.31686	0.429134	0.39883	0.776828	0.527062
8931	['mass', 'mass']	[143.0855, 119.0855]	CC(C)CC(C)O	0.675978	0.351744	0.462715	0.492537	0.720798	0.585197
8933	['mass', 'mass_diff']	[143.0855, 52.0313]	CCCCCCCC=O	0.641618	0.325513	0.431907	0.284866	0.769759	0.415842
8934	['mass', 'mass']	[143.0855, 105.0699]	CCCCCCCC=O	0.532189	0.363636	0.432056	0.318229	0.699885	0.437522
8935	['mass', 'mass']	[143.0855, 129.0699]	CCCCCCCC=O	0.477387	0.278592	0.351852	0.37224	0.540664	0.440915
8936	['mass', 'mass', 'mass']	[143.0855, 117.0699, 105.0699]	CCCCCCCC=O	0.508982	0.249267	0.334646	0.306152	0.718213	0.429305
8937	['mass', 'mass']	[143.0855, 117.0699]	CCCCCCCC=O	0.469697	0.272727	0.345083	0.365583	0.56701	0.444544
8939	['mass', 'mass', 'mass']	[143.0855, 119.0855, 105.0699]	CCCCCCCC=O	0.676829	0.325513	0.439604	0.321307	0.754868	0.450752
8940	['mass', 'mass']	[143.0855, 119.0855]	CCCCCCCC=O	0.687151	0.360704	0.473077	0.396496	0.699885	0.506214
8941	['mass']	[143.0855]	CCCCCCCC=O	0.459215	0.445748	0.452381	0.482486	0.489118	0.485779
8944	['mass', 'mass']	[143.0855, 105.0699]	CCOC(C)=O	0.313305	0.21791	0.257042	0.403646	0.557955	0.468419
8950	['mass', 'mass']	[143.0855, 119.0855]	CCOC(C)=O	0.391061	0.208955	0.272374	0.415315	0.460763	0.43686
8951	['mass']	[143.0855]	CCOC(C)=O	0.305136	0.301493	0.303303	0.498305	0.317495	0.387863
9022	['mass', 'mass', 'mass']	[143.0855, 131.0855, 105.0699]	CCCCC(C)C	0.782609	0.22291	0.346988	0.566869	0.714103	0.632025
9023	['mass', 'mass']	[143.0855, 131.0855]	CCCCC(C)C	0.777778	0.249226	0.377491	0.72802	0.565412	0.636494
9036	['mass', 'mass', 'mass']	[143.0855, 131.0855, 105.0699]	CC1CCC(C)CC1	0.684783	0.224199	0.337802	0.250253	0.764706	0.377099
9037	['mass', 'mass']	[143.0855, 131.0855]	CC1CCC(C)CC1	0.661836	0.243772	0.356307	0.350863	0.660991	0.4584
9044	['mass', 'mass', 'mass']	[143.0855, 131.0855, 105.0699]	CC(C)CCO	0.641304	0.231373	0.340058	0.527862	0.653701	0.584081
9045	['mass', 'mass']	[143.0855, 131.0855]	CC(C)CCO	0.637681	0.258824	0.368201	0.657354	0.501882	0.569192
9050	['mass', 'mass', 'mass']	[143.0855, 131.0855, 105.0699]	CC1=CCCCC1	0.684783	0.275711	0.393136	0.18693	0.683333	0.293556
9051	['mass', 'mass']	[143.0855, 131.0855]	CC1=CCCCC1	0.671498	0.304158	0.418675	0.253903	0.572222	0.351736
9052	['mass', 'mass', 'mass']	[143.0855, 131.0855, 105.0699]	C1CCCCC1	0.657609	0.280742	0.393496	0.345998	0.701953	0.463522
9053	['mass', 'mass']	[143.0855, 131.0855]	C1CCCCC1	0.637681	0.306265	0.413793	0.474117	0.593011	0.526941
9054	['mass', 'mass', 'mass']	[143.0855, 131.0855, 105.0699]	CC1CCCCC1	0.646739	0.290244	0.400673	0.343465	0.735358	0.468232
9055	['mass', 'mass']	[143.0855, 131.0855]	CC1CCCCC1	0.628019	0.317073	0.421394	0.473295	0.624729	0.538569
9056	['mass', 'mass', 'mass']	[143.0855, 131.0855, 105.0699]	CCC(C)(C)C	0.690217	0.312808	0.430508	0.389564	0.73659	0.509609
9057	['mass', 'mass']	[143.0855, 131.0855]	CCC(C)(C)C	0.690821	0.352217	0.466558	0.531635	0.619732	0.572313
9058	['mass', 'mass', 'mass']	[143.0855, 131.0855, 105.0699]	CCCCCCCCCC	0.684783	0.319797	0.435986	0.395643	0.708711	0.507802
9059	['mass', 'mass']	[143.0855, 131.0855]	CCCCCCCCCC	0.690821	0.362944	0.475874	0.509449	0.562613	0.534713
9062	['mass', 'mass', 'mass']	[143.0855, 131.0855, 105.0699]	CC(C)CC=O	0.505435	0.256906	0.340659	0.341945	0.661117	0.450751
9063	['mass', 'mass']	[143.0855, 131.0855]	CC(C)CC=O	0.492754	0.281768	0.358524	0.440427	0.524976	0.478999
9064	['mass', 'mass', 'mass']	[143.0855, 131.0855, 105.0699]	CC(C)CC(C)O	0.581522	0.311047	0.405303	0.39615	0.74264	0.516683
9065	['mass', 'mass']	[143.0855, 131.0855]	CC(C)CC(C)O	0.584541	0.351744	0.439201	0.523418	0.604938	0.561233
9066	['mass', 'mass', 'mass']	[143.0855, 131.0855, 105.0699]	CCCCCCCC=O	0.597826	0.322581	0.419048	0.318136	0.719359	0.441166
9067	['mass', 'mass']	[143.0855, 131.0855]	CCCCCCCC=O	0.603865	0.366569	0.456204	0.43221	0.60252	0.503349
9069	['mass', 'mass']	[143.0855, 131.0855]	CCOC(C)=O	0.36715	0.226866	0.280443	0.443714	0.388769	0.414428
9209	['mass']	[131.0491]	C:C:C:O:C1:C:C:C:C(O):C:1	0.352584	0.206406	0.260382	0.12533	0.189621	0.150913
9233	['mass']	[131.0491]	CC(=O)CCCC=O	0.31307	0.211499	0.252451	0.0171504	0.12381	0.0301275
9250	['mass']	[131.0491]	O=C1:C:C:C2:C:C:C:C:C:2:O:1	0.282675	0.216783	0.245383	0.0408971	0.462687	0.0751515
9275	['mass_diff', 'mass_diff']	[52.0313, 30.0106]	C=C(CC)CCCCCCCO	0.341991	0.24159	0.283154	0.0749677	0.719008	0.135778
9277	['mass_diff']	[52.0313]	C=C(CC)CCCCCCCO	0.269394	0.584098	0.368726	0.0749677	0.719008	0.135778
9281	['mass', 'mass_diff']	[105.0699, 52.0313]	C=C(CC)CCCCCCCO	0.514768	0.373089	0.432624	0.071934	0.756198	0.131371
9282	['mass']	[105.0699]	C=C(CC)CCCCCCCO	0.263077	0.522936	0.350051	0.086159	0.640496	0.151886
9289	['mass', 'mass_diff']	[129.0699, 52.0313]	C=C(CC)CCCCCCCO	0.416268	0.266055	0.324627	0.0720391	0.731405	0.13116
9291	['mass', 'mass']	[129.0699, 105.0699]	C=C(CC)CCCCCCCO	0.405405	0.321101	0.358362	0.0787014	0.661157	0.140659
9292	['mass']	[129.0699]	C=C(CC)CCCCCCCO	0.243615	0.379205	0.296651	0.0847784	0.363636	0.1375
9294	['mass', 'mass_diff']	[117.0699, 52.0313]	C=C(CC)CCCCCCCO	0.401015	0.24159	0.301527	0.0715461	0.719008	0.130142
9296	['mass', 'mass']	[117.0699, 105.0699]	C=C(CC)CCCCCCCO	0.364865	0.330275	0.346709	0.0803662	0.652893	0.143116
9298	['mass', 'mass', 'mass']	[117.0699, 129.0699, 105.0699]	C=C(CC)CCCCCCCO	0.453552	0.253823	0.32549	0.0757291	0.665289	0.13598
9299	['mass', 'mass']	[117.0699, 129.0699]	C=C(CC)CCCCCCCO	0.342412	0.269113	0.30137	0.0784593	0.454545	0.13382
9300	['mass']	[117.0699]	C=C(CC)CCCCCCCO	0.232465	0.35474	0.280872	0.0910683	0.429752	0.150289
9301	['mass_diff']	[42.0106]	C=C(CC)CCCCCCCO	0.158436	0.235474	0.189422	0.0561594	0.512397	0.101224
9302	['mass_diff', 'mass_diff']	[30.047, 52.0313]	C=C(CC)CCCCCCCO	0.447761	0.275229	0.340909	0.0749677	0.719008	0.135778
9303	['mass_diff', 'mass']	[30.047, 105.0699]	C=C(CC)CCCCCCCO	0.442105	0.256881	0.324952	0.086159	0.640496	0.151886
9306	['mass_diff']	[58.0055]	C=C(CC)CCCCCCCO	0.150327	0.211009	0.175573	0.0563686	0.429752	0.0996646
9308	['mass', 'mass_diff']	[121.0648, 52.0313]	C=C(CC)CCCCCCCO	0.6	0.302752	0.402439	0.0698413	0.727273	0.127444
9309	['mass', 'mass']	[121.0648, 105.0699]	C=C(CC)CCCCCCCO	0.380567	0.287462	0.327526	0.076259	0.657025	0.136657
9311	['mass']	[121.0648]	C=C(CC)CCCCCCCO	0.293333	0.40367	0.339768	0.0643564	0.322314	0.10729
9314	['mass_diff']	[54.0106]	C=C(CC)CCCCCCCO	0.190361	0.24159	0.212938	0.0540839	0.404959	0.0954236
9315	['mass_diff', 'mass_diff']	[78.047, 52.0313]	C=C(CC)CCCCCCCO	0.453039	0.250765	0.322835	0.076982	0.830579	0.140904
9316	['mass_diff']	[78.047]	C=C(CC)CCCCCCCO	0.272506	0.342508	0.303523	0.100378	0.768595	0.177566
9318	['mass_diff']	[42.047]	C=C(CC)CCCCCCCO	0.174447	0.217125	0.19346	0.0951705	0.830579	0.170773
9325	['mass']	[128.062]	C=C(CC)CCCCCCCO	0.180905	0.220183	0.198621	0.0633803	0.18595	0.0945378
9332	['mass']	[141.0699]	C=C(CC)CCCCCCCO	0.184896	0.217125	0.199719	0.0689655	0.173554	0.0987074
9344	['mass']	[145.0648]	C=C(CC)CCCCCCCO	0.219653	0.232416	0.225854	0.0367847	0.11157	0.0553279
9345	['mass', 'mass_diff']	[119.0855, 52.0313]	C=C(CC)CCCCCCCO	0.763314	0.394495	0.520161	0.081803	0.809917	0.148597
9346	['mass', 'mass']	[119.0855, 105.0699]	C=C(CC)CCCCCCCO	0.560311	0.440367	0.493151	0.0977099	0.793388	0.173992
9347	['mass', 'mass']	[119.0855, 129.0699]	C=C(CC)CCCCCCCO	0.568182	0.30581	0.397614	0.10977	0.789256	0.192735
9348	['mass', 'mass', 'mass']	[119.0855, 117.0699, 105.0699]	C=C(CC)CCCCCCCO	0.563218	0.299694	0.391218	0.0913851	0.793388	0.163892
9349	['mass', 'mass']	[119.0855, 117.0699]	C=C(CC)CCCCCCCO	0.520202	0.314985	0.392381	0.110591	0.780992	0.193747
9350	['mass']	[119.0855]	C=C(CC)CCCCCCCO	0.530612	0.556575	0.543284	0.135678	0.780992	0.231193
9352	['mass', 'mass_diff']	[131.0855, 52.0313]	C=C(CC)CCCCCCCO	0.702381	0.360856	0.476768	0.0786802	0.768595	0.142748
9353	['mass', 'mass']	[131.0855, 105.0699]	C=C(CC)CCCCCCCO	0.547529	0.440367	0.488136	0.0900474	0.706612	0.159738
9354	['mass', 'mass', 'mass']	[131.0855, 129.0699, 105.0699]	C=C(CC)CCCCCCCO	0.550562	0.299694	0.388119	0.082381	0.714876	0.147737
9355	['mass', 'mass']	[131.0855, 129.0699]	C=C(CC)CCCCCCCO	0.514019	0.336391	0.406654	0.106263	0.623967	0.1816
9356	['mass', 'mass', 'mass']	[131.0855, 117.0699, 105.0699]	C=C(CC)CCCCCCCO	0.538462	0.299694	0.385069	0.0841121	0.706612	0.15033
9357	['mass', 'mass', 'mass']	[131.0855, 117.0699, 129.0699]	C=C(CC)CCCCCCCO	0.531646	0.256881	0.346392	0.092233	0.628099	0.160847
9358	['mass', 'mass']	[131.0855, 117.0699]	C=C(CC)CCCCCCCO	0.502439	0.314985	0.387218	0.104022	0.619835	0.178147
9359	['mass', 'mass', 'mass']	[131.0855, 119.0855, 105.0699]	C=C(CC)CCCCCCCO	0.725146	0.379205	0.497992	0.0970297	0.809917	0.173298
9360	['mass', 'mass']	[131.0855, 119.0855]	C=C(CC)CCCCCCCO	0.724868	0.41896	0.531008	0.125651	0.797521	0.217098
9361	['mass']	[131.0855]	C=C(CC)CCCCCCCO	0.501511	0.507645	0.504559	0.139336	0.607438	0.226677
9363	['mass', 'mass_diff']	[143.0855, 52.0313]	C=C(CC)CCCCCCCO	0.699422	0.370031	0.484	0.0779992	0.760331	0.141484
9364	['mass', 'mass']	[143.0855, 105.0699]	C=C(CC)CCCCCCCO	0.583691	0.415902	0.485714	0.0869792	0.690083	0.154487
9365	['mass', 'mass']	[143.0855, 129.0699]	C=C(CC)CCCCCCCO	0.517588	0.314985	0.391635	0.0985804	0.516529	0.165563
9366	['mass', 'mass', 'mass']	[143.0855, 117.0699, 105.0699]	C=C(CC)CCCCCCCO	0.562874	0.287462	0.380567	0.081543	0.690083	0.145852
9367	['mass', 'mass']	[143.0855, 117.0699]	C=C(CC)CCCCCCCO	0.5	0.302752	0.377143	0.0960118	0.53719	0.162907
9368	['mass', 'mass']	[143.0855, 128.062]	C=C(CC)CCCCCCCO	0.354497	0.204893	0.25969	0.109304	0.5	0.179392
9369	['mass', 'mass', 'mass']	[143.0855, 119.0855, 105.0699]	C=C(CC)CCCCCCCO	0.756098	0.379205	0.505092	0.0960507	0.81405	0.171827
9370	['mass', 'mass']	[143.0855, 119.0855]	C=C(CC)CCCCCCCO	0.765363	0.41896	0.541502	0.125892	0.801653	0.217611
9371	['mass', 'mass', 'mass']	[143.0855, 131.0855, 105.0699]	C=C(CC)CCCCCCCO	0.657609	0.370031	0.473581	0.0876393	0.714876	0.156137
9372	['mass', 'mass']	[143.0855, 131.0855]	C=C(CC)CCCCCCCO	0.661836	0.41896	0.513109	0.126541	0.636364	0.211103
9373	['mass']	[143.0855]	C=C(CC)CCCCCCCO	0.492447	0.498471	0.495441	0.136723	0.5	0.214729
9375	['mass_diff', 'mass_diff']	[52.0313, 30.0106]	CC(C)CCCC(C)C	0.337662	0.238532	0.27957	0.280913	0.78744	0.4141
9377	['mass_diff']	[52.0313]	CC(C)CCCC(C)C	0.272214	0.590214	0.372587	0.280913	0.78744	0.4141
9381	['mass', 'mass_diff']	[105.0699, 52.0313]	CC(C)CCCC(C)C	0.510549	0.370031	0.429078	0.263758	0.810386	0.397983
9382	['mass']	[105.0699]	CC(C)CCCC(C)C	0.267692	0.53211	0.356192	0.330739	0.718599	0.452988
9389	['mass', 'mass_diff']	[129.0699, 52.0313]	CC(C)CCCC(C)C	0.401914	0.256881	0.313433	0.267399	0.793478	0.4
9391	['mass', 'mass']	[129.0699, 105.0699]	CC(C)CCCC(C)C	0.397683	0.314985	0.351536	0.29759	0.730676	0.422929
9392	['mass']	[129.0699]	CC(C)CCCC(C)C	0.227898	0.35474	0.277512	0.313102	0.392512	0.348339
9394	['mass', 'mass_diff']	[117.0699, 52.0313]	CC(C)CCCC(C)C	0.395939	0.238532	0.29771	0.268914	0.789855	0.401227
9396	['mass', 'mass']	[117.0699, 105.0699]	CC(C)CCCC(C)C	0.358108	0.324159	0.340289	0.307731	0.730676	0.433071
9398	['mass', 'mass', 'mass']	[117.0699, 129.0699, 105.0699]	CC(C)CCCC(C)C	0.442623	0.247706	0.317647	0.286924	0.736715	0.412999
9399	['mass', 'mass']	[117.0699, 129.0699]	CC(C)CCCC(C)C	0.33463	0.262997	0.294521	0.28816	0.487923	0.362332
9400	['mass']	[117.0699]	CC(C)CCCC(C)C	0.226453	0.345566	0.273608	0.335377	0.46256	0.388832
9401	['mass_diff']	[42.0106]	CC(C)CCCC(C)C	0.158436	0.235474	0.189422	0.188406	0.502415	0.274045
9402	['mass_diff', 'mass_diff']	[30.047, 52.0313]	CC(C)CCCC(C)C	0.457711	0.281346	0.348485	0.280913	0.78744	0.4141
9403	['mass_diff', 'mass']	[30.047, 105.0699]	CC(C)CCCC(C)C	0.442105	0.256881	0.324952	0.330739	0.718599	0.452988
9406	['mass_diff']	[58.0055]	CC(C)CCCC(C)C	0.148148	0.207951	0.173028	0.19187	0.427536	0.264871
9408	['mass', 'mass_diff']	[121.0648, 52.0313]	CC(C)CCCC(C)C	0.593939	0.299694	0.398374	0.261905	0.797101	0.394265
9409	['mass', 'mass']	[121.0648, 105.0699]	CC(C)CCCC(C)C	0.376518	0.284404	0.324042	0.294005	0.740338	0.420872
9411	['mass']	[121.0648]	CC(C)CCCC(C)C	0.288889	0.397554	0.33462	0.267327	0.391304	0.317647
9414	['mass_diff']	[54.0106]	CC(C)CCCC(C)C	0.180723	0.229358	0.202156	0.195916	0.428744	0.268939
9415	['mass_diff', 'mass_diff']	[78.047, 52.0313]	CC(C)CCCC(C)C	0.453039	0.250765	0.322835	0.271543	0.85628	0.412329
9416	['mass_diff']	[78.047]	CC(C)CCCC(C)C	0.272506	0.342508	0.303523	0.339989	0.76087	0.469974
9417	['mass_diff']	[42.047]	CC(C)CCCC(C)C	0.176904	0.220183	0.196185	0.324337	0.827295	0.465986
9424	['mass']	[128.062]	CC(C)CCCC(C)C	0.175879	0.214067	0.193103	0.26338	0.225845	0.243173
9431	['mass']	[141.0699]	CC(C)CCCC(C)C	0.179688	0.211009	0.194093	0.234811	0.172705	0.199026
9443	['mass']	[145.0648]	CC(C)CCCC(C)C	0.210983	0.223242	0.216939	0.188011	0.166667	0.176697
9444	['mass', 'mass_diff']	[119.0855, 52.0313]	CC(C)CCCC(C)C	0.751479	0.388379	0.512097	0.287145	0.830918	0.426799
9445	['mass', 'mass']	[119.0855, 105.0699]	CC(C)CCCC(C)C	0.564202	0.443425	0.496575	0.338931	0.804348	0.476907
9446	['mass', 'mass']	[119.0855, 129.0699]	CC(C)CCCC(C)C	0.545455	0.293578	0.38171	0.374713	0.78744	0.507788
9447	['mass', 'mass', 'mass']	[119.0855, 117.0699, 105.0699]	CC(C)CCCC(C)C	0.551724	0.293578	0.383234	0.31842	0.807971	0.456811
9448	['mass', 'mass']	[119.0855, 117.0699]	CC(C)CCCC(C)C	0.505051	0.30581	0.380952	0.379754	0.783816	0.511628
9449	['mass']	[119.0855]	CC(C)CCCC(C)C	0.521866	0.547401	0.534328	0.457286	0.769324	0.573615
9451	['mass', 'mass_diff']	[131.0855, 52.0313]	CC(C)CCCC(C)C	0.690476	0.35474	0.468687	0.28511	0.81401	0.422306
9452	['mass', 'mass']	[131.0855, 105.0699]	CC(C)CCCC(C)C	0.536122	0.431193	0.477966	0.33386	0.7657	0.46498
9453	['mass', 'mass', 'mass']	[131.0855, 129.0699, 105.0699]	CC(C)CCCC(C)C	0.539326	0.293578	0.380198	0.30381	0.770531	0.435792
9454	['mass', 'mass']	[131.0855, 129.0699]	CC(C)CCCC(C)C	0.490654	0.321101	0.38817	0.377199	0.647343	0.476656
9455	['mass', 'mass', 'mass']	[131.0855, 117.0699, 105.0699]	CC(C)CCCC(C)C	0.527473	0.293578	0.37721	0.312838	0.768116	0.4446
9456	['mass', 'mass', 'mass']	[131.0855, 117.0699, 129.0699]	CC(C)CCCC(C)C	0.518987	0.250765	0.338144	0.330097	0.657005	0.439418
9457	['mass', 'mass']	[131.0855, 117.0699]	CC(C)CCCC(C)C	0.492683	0.308869	0.379699	0.373786	0.650966	0.47489
9458	['mass', 'mass', 'mass']	[131.0855, 119.0855, 105.0699]	CC(C)CCCC(C)C	0.71345	0.373089	0.48996	0.335644	0.818841	0.476124
9459	['mass', 'mass']	[131.0855, 119.0855]	CC(C)CCCC(C)C	0.698413	0.40367	0.511628	0.429688	0.797101	0.558376
9460	['mass']	[131.0855]	CC(C)CCCC(C)C	0.480363	0.486239	0.483283	0.494787	0.630435	0.554434
9462	['mass', 'mass_diff']	[143.0855, 52.0313]	CC(C)CCCC(C)C	0.693642	0.366972	0.48	0.284866	0.811594	0.421713
9463	['mass', 'mass']	[143.0855, 105.0699]	CC(C)CCCC(C)C	0.575107	0.409786	0.478571	0.329167	0.763285	0.459971
9464	['mass', 'mass']	[143.0855, 129.0699]	CC(C)CCCC(C)C	0.492462	0.299694	0.372624	0.365931	0.560386	0.442748
9465	['mass', 'mass', 'mass']	[143.0855, 117.0699, 105.0699]	CC(C)CCCC(C)C	0.550898	0.281346	0.37247	0.310059	0.766908	0.441586
9466	['mass', 'mass']	[143.0855, 117.0699]	CC(C)CCCC(C)C	0.489899	0.296636	0.369524	0.359675	0.588164	0.446379
9468	['mass', 'mass', 'mass']	[143.0855, 119.0855, 105.0699]	CC(C)CCCC(C)C	0.743902	0.373089	0.496945	0.332033	0.822464	0.473081
9469	['mass', 'mass']	[143.0855, 119.0855]	CC(C)CCCC(C)C	0.73743	0.40367	0.521739	0.429591	0.799517	0.558886
9470	['mass', 'mass', 'mass']	[143.0855, 131.0855, 105.0699]	CC(C)CCCC(C)C	0.646739	0.363914	0.465753	0.327254	0.780193	0.461099
9471	['mass', 'mass']	[143.0855, 131.0855]	CC(C)CCCC(C)C	0.63285	0.400612	0.490637	0.454396	0.667874	0.540831
9472	['mass']	[143.0855]	CC(C)CCCC(C)C	0.477341	0.48318	0.480243	0.505085	0.539855	0.521891
9475	['mass_diff', 'mass_diff']	[52.0313, 30.0106]	CC(C)CCC=O	0.307359	0.217791	0.254937	0.230935	0.728261	0.350671
9477	['mass_diff']	[52.0313]	CC(C)CCC=O	0.267983	0.582822	0.36715	0.230935	0.728261	0.350671
9481	['mass', 'mass_diff']	[105.0699, 52.0313]	CC(C)CCC=O	0.417722	0.303681	0.351687	0.218947	0.756793	0.339634
9482	['mass']	[105.0699]	CC(C)CCC=O	0.218462	0.435583	0.290984	0.269038	0.657609	0.381854
9486	['mass_diff']	[46.0055]	CC(C)CCC=O	0.111288	0.214724	0.146597	0.170779	0.47962	0.251873
9492	['mass', 'mass']	[129.0699, 105.0699]	CC(C)CCC=O	0.293436	0.233129	0.259829	0.247418	0.683424	0.363308
9493	['mass']	[129.0699]	CC(C)CCC=O	0.182711	0.285276	0.222754	0.289017	0.407609	0.338219
9495	['mass', 'mass_diff']	[117.0699, 52.0313]	CC(C)CCC=O	0.370558	0.223926	0.279159	0.223273	0.737772	0.342803
9499	['mass', 'mass']	[117.0699, 105.0699]	CC(C)CCC=O	0.293919	0.266871	0.279743	0.25178	0.672554	0.366395
9502	['mass', 'mass']	[117.0699, 129.0699]	CC(C)CCC=O	0.272374	0.214724	0.240137	0.261056	0.497283	0.342376
9503	['mass']	[117.0699]	CC(C)CCC=O	0.214429	0.328221	0.259394	0.290718	0.451087	0.353568
9504	['mass_diff']	[42.0106]	CC(C)CCC=O	0.152263	0.226994	0.182266	0.182518	0.547554	0.273777
9505	['mass_diff', 'mass_diff']	[30.047, 52.0313]	CC(C)CCC=O	0.422886	0.260736	0.322581	0.230935	0.728261	0.350671
9506	['mass_diff', 'mass']	[30.047, 105.0699]	CC(C)CCC=O	0.352632	0.205521	0.25969	0.269038	0.657609	0.381854
9509	['mass_diff']	[58.0055]	CC(C)CCC=O	0.163399	0.230061	0.191083	0.195122	0.48913	0.278962
9511	['mass', 'mass_diff']	[121.0648, 52.0313]	CC(C)CCC=O	0.533333	0.269939	0.358452	0.220238	0.754076	0.340909
9512	['mass', 'mass']	[121.0648, 105.0699]	CC(C)CCC=O	0.331984	0.251534	0.286213	0.25036	0.709239	0.370082
9514	['mass']	[121.0648]	CC(C)CCC=O	0.268889	0.371166	0.311856	0.280528	0.461957	0.349076
9516	['mass_diff']	[54.0106]	CC(C)CCC=O	0.195181	0.248466	0.218623	0.201987	0.497283	0.287284
9517	['mass_diff', 'mass_diff']	[78.047, 52.0313]	CC(C)CCC=O	0.430939	0.239264	0.307692	0.225584	0.800272	0.351957
9518	['mass_diff']	[78.047]	CC(C)CCC=O	0.26764	0.337423	0.298507	0.271991	0.684783	0.38934
9520	['mass_diff']	[42.047]	CC(C)CCC=O	0.169533	0.211656	0.188267	0.254261	0.72962	0.377107
9527	['mass_diff']	[44.0262]	CC(C)CCC=O	0.2	0.239264	0.217877	0.215124	0.622283	0.319721
9544	['mass']	[145.0648]	CC(C)CCC=O	0.202312	0.214724	0.208333	0.228883	0.228261	0.228571
9545	['mass', 'mass_diff']	[119.0855, 52.0313]	CC(C)CCC=O	0.615385	0.319018	0.420202	0.232888	0.758152	0.356322
9546	['mass', 'mass']	[119.0855, 105.0699]	CC(C)CCC=O	0.428016	0.337423	0.377358	0.266667	0.711957	0.388004
9547	['mass', 'mass']	[119.0855, 129.0699]	CC(C)CCC=O	0.431818	0.233129	0.302789	0.282759	0.668478	0.397415
9548	['mass', 'mass', 'mass']	[119.0855, 117.0699, 105.0699]	CC(C)CCC=O	0.442529	0.236196	0.308	0.252737	0.721467	0.374339
9549	['mass', 'mass']	[119.0855, 117.0699]	CC(C)CCC=O	0.40404	0.245399	0.305344	0.284962	0.661685	0.398364
9550	['mass']	[119.0855]	CC(C)CCC=O	0.411079	0.432515	0.421525	0.329505	0.623641	0.431188
9552	['mass', 'mass_diff']	[131.0855, 52.0313]	CC(C)CCC=O	0.541667	0.279141	0.368421	0.230964	0.741848	0.352258
9553	['mass', 'mass']	[131.0855, 105.0699]	CC(C)CCC=O	0.39924	0.322086	0.356537	0.268036	0.691576	0.386338
9554	['mass', 'mass', 'mass']	[131.0855, 129.0699, 105.0699]	CC(C)CCC=O	0.393258	0.214724	0.277778	0.249048	0.710598	0.368829
9555	['mass', 'mass']	[131.0855, 129.0699]	CC(C)CCC=O	0.364486	0.239264	0.288889	0.298381	0.576087	0.393139
9556	['mass', 'mass', 'mass']	[131.0855, 117.0699, 105.0699]	CC(C)CCC=O	0.401099	0.223926	0.287402	0.25332	0.699728	0.371975
9558	['mass', 'mass']	[131.0855, 117.0699]	CC(C)CCC=O	0.37561	0.236196	0.290019	0.292649	0.57337	0.387511
9559	['mass', 'mass', 'mass']	[131.0855, 119.0855, 105.0699]	CC(C)CCC=O	0.555556	0.291411	0.382294	0.262871	0.721467	0.385341
9560	['mass', 'mass']	[131.0855, 119.0855]	CC(C)CCC=O	0.560847	0.325153	0.41165	0.315104	0.657609	0.426056
9561	['mass']	[131.0855]	CC(C)CCC=O	0.365559	0.371166	0.368341	0.371564	0.532609	0.437744
9563	['mass', 'mass_diff']	[143.0855, 52.0313]	CC(C)CCC=O	0.560694	0.297546	0.388778	0.233574	0.748641	0.356058
9564	['mass', 'mass']	[143.0855, 105.0699]	CC(C)CCC=O	0.454936	0.325153	0.379249	0.265104	0.691576	0.383283
9565	['mass', 'mass']	[143.0855, 129.0699]	CC(C)CCC=O	0.38191	0.233129	0.289524	0.310726	0.535326	0.393214
9566	['mass', 'mass', 'mass']	[143.0855, 117.0699, 105.0699]	CC(C)CCC=O	0.437126	0.223926	0.296146	0.251953	0.701087	0.37069
9567	['mass', 'mass']	[143.0855, 117.0699]	CC(C)CCC=O	0.393939	0.239264	0.29771	0.302806	0.557065	0.392344
9569	['mass', 'mass', 'mass']	[143.0855, 119.0855, 105.0699]	CC(C)CCC=O	0.597561	0.300613	0.4	0.260848	0.726902	0.383925
9570	['mass', 'mass']	[143.0855, 119.0855]	CC(C)CCC=O	0.608939	0.334356	0.431683	0.313433	0.65625	0.424242
9571	['mass', 'mass', 'mass']	[143.0855, 131.0855, 105.0699]	CC(C)CCC=O	0.494565	0.279141	0.356863	0.264438	0.709239	0.38524
9572	['mass', 'mass']	[143.0855, 131.0855]	CC(C)CCC=O	0.487923	0.309816	0.378987	0.351684	0.581522	0.4383
9573	['mass']	[143.0855]	CC(C)CCC=O	0.386707	0.392638	0.38965	0.40339	0.485054	0.440469
9584	['mass_diff', 'mass_diff']	[52.0313, 30.0106]	OC1CCCCC1	0.298701	0.213622	0.249097	0.231366	0.747911	0.353406
9586	['mass_diff']	[52.0313]	OC1CCCCC1	0.2567	0.563467	0.352713	0.231366	0.747911	0.353406
9590	['mass', 'mass_diff']	[105.0699, 52.0313]	OC1CCCCC1	0.447257	0.328173	0.378571	0.217374	0.770195	0.339056
9591	['mass']	[105.0699]	OC1CCCCC1	0.241538	0.486068	0.322713	0.267927	0.671309	0.382996
9595	['mass_diff']	[46.0055]	OC1CCCCC1	0.111288	0.216718	0.147059	0.162554	0.467967	0.241293
9600	['mass', 'mass_diff']	[129.0699, 52.0313]	OC1CCCCC1	0.368421	0.23839	0.289474	0.222629	0.761838	0.344567
9602	['mass', 'mass']	[129.0699, 105.0699]	OC1CCCCC1	0.359073	0.287926	0.319588	0.24545	0.694986	0.362777
9603	['mass']	[129.0699]	OC1CCCCC1	0.218075	0.343653	0.266827	0.264933	0.383008	0.313212
9605	['mass', 'mass_diff']	[117.0699, 52.0313]	OC1CCCCC1	0.390863	0.23839	0.296154	0.222039	0.752089	0.342857
9609	['mass', 'mass']	[117.0699, 105.0699]	OC1CCCCC1	0.351351	0.321981	0.336026	0.250763	0.68663	0.367362
9611	['mass', 'mass', 'mass']	[117.0699, 129.0699, 105.0699]	OC1CCCCC1	0.404372	0.229102	0.29249	0.236124	0.699164	0.353024
9612	['mass', 'mass']	[117.0699, 129.0699]	OC1CCCCC1	0.311284	0.247678	0.275862	0.236091	0.461003	0.312264
9613	['mass']	[117.0699]	OC1CCCCC1	0.234469	0.362229	0.284672	0.274081	0.435933	0.336559
9614	['mass_diff']	[42.0106]	OC1CCCCC1	0.148148	0.22291	0.177998	0.181612	0.558496	0.274094
9615	['mass_diff', 'mass_diff']	[30.047, 52.0313]	OC1CCCCC1	0.38806	0.241486	0.29771	0.231366	0.747911	0.353406
9616	['mass_diff', 'mass']	[30.047, 105.0699]	OC1CCCCC1	0.4	0.235294	0.296296	0.267927	0.671309	0.382996
9619	['mass_diff']	[58.0055]	OC1CCCCC1	0.159041	0.226006	0.186701	0.187534	0.481894	0.269996
9621	['mass', 'mass_diff']	[121.0648, 52.0313]	OC1CCCCC1	0.557576	0.28483	0.377049	0.217063	0.761838	0.337863
9622	['mass', 'mass']	[121.0648, 105.0699]	OC1CCCCC1	0.323887	0.247678	0.280702	0.241727	0.70195	0.359615
9624	['mass']	[121.0648]	OC1CCCCC1	0.262222	0.365325	0.305304	0.224422	0.37883	0.281865
9627	['mass_diff']	[54.0106]	OC1CCCCC1	0.187952	0.241486	0.211382	0.187638	0.473538	0.268775
9628	['mass_diff', 'mass_diff']	[78.047, 52.0313]	OC1CCCCC1	0.414365	0.232198	0.297619	0.227882	0.828691	0.357465
9629	['mass_diff']	[78.047]	OC1CCCCC1	0.245742	0.312693	0.275204	0.275769	0.711699	0.397511
9637	['mass']	[128.062]	OC1CCCCC1	0.170854	0.210526	0.188627	0.240845	0.238162	0.239496
9638	['mass_diff']	[44.0262]	OC1CCCCC1	0.179487	0.216718	0.196353	0.197276	0.584958	0.295047
9653	['mass']	[145.0648]	OC1CCCCC1	0.210983	0.226006	0.218236	0.205722	0.210306	0.207989
9654	['mass', 'mass_diff']	[119.0855, 52.0313]	OC1CCCCC1	0.64497	0.337461	0.443089	0.238314	0.795265	0.366731
9655	['mass', 'mass']	[119.0855, 105.0699]	OC1CCCCC1	0.513619	0.408669	0.455172	0.275318	0.753482	0.40328
9656	['mass', 'mass']	[119.0855, 129.0699]	OC1CCCCC1	0.511364	0.278638	0.360721	0.306897	0.743733	0.4345
9657	['mass', 'mass', 'mass']	[119.0855, 117.0699, 105.0699]	OC1CCCCC1	0.522989	0.281734	0.366197	0.260352	0.761838	0.388081
9658	['mass', 'mass']	[119.0855, 117.0699]	OC1CCCCC1	0.479798	0.294118	0.364683	0.310123	0.738162	0.436753
9659	['mass']	[119.0855]	OC1CCCCC1	0.472303	0.501548	0.486486	0.365398	0.708914	0.482236
9661	['mass', 'mass_diff']	[131.0855, 52.0313]	OC1CCCCC1	0.595238	0.309598	0.407332	0.235618	0.775766	0.361454
9662	['mass', 'mass']	[131.0855, 105.0699]	OC1CCCCC1	0.475285	0.386997	0.426621	0.270142	0.714485	0.392052
9663	['mass', 'mass', 'mass']	[131.0855, 129.0699, 105.0699]	OC1CCCCC1	0.483146	0.266254	0.343313	0.25	0.731198	0.372605
9664	['mass', 'mass']	[131.0855, 129.0699]	OC1CCCCC1	0.443925	0.294118	0.353818	0.306122	0.60585	0.406732
9665	['mass', 'mass', 'mass']	[131.0855, 117.0699, 105.0699]	OC1CCCCC1	0.478022	0.26935	0.344554	0.255288	0.722841	0.377317
9666	['mass', 'mass', 'mass']	[131.0855, 117.0699, 129.0699]	OC1CCCCC1	0.468354	0.229102	0.307692	0.269417	0.618384	0.375317
9667	['mass', 'mass']	[131.0855, 117.0699]	OC1CCCCC1	0.44878	0.28483	0.348485	0.301664	0.60585	0.402778
9668	['mass', 'mass', 'mass']	[131.0855, 119.0855, 105.0699]	OC1CCCCC1	0.654971	0.346749	0.453441	0.273267	0.768802	0.403214
9669	['mass', 'mass']	[131.0855, 119.0855]	OC1CCCCC1	0.645503	0.377709	0.476562	0.347656	0.743733	0.473824
9670	['mass']	[131.0855]	OC1CCCCC1	0.432024	0.442724	0.437309	0.390521	0.573816	0.464749
9672	['mass', 'mass_diff']	[143.0855, 52.0313]	OC1CCCCC1	0.635838	0.340557	0.443548	0.235269	0.772981	0.360741
9673	['mass', 'mass']	[143.0855, 105.0699]	OC1CCCCC1	0.515021	0.371517	0.431655	0.267188	0.714485	0.388931
9674	['mass', 'mass']	[143.0855, 129.0699]	OC1CCCCC1	0.447236	0.275542	0.340996	0.29653	0.523677	0.378651
9675	['mass', 'mass', 'mass']	[143.0855, 117.0699, 105.0699]	OC1CCCCC1	0.51497	0.266254	0.35102	0.25293	0.721448	0.374548
9676	['mass', 'mass']	[143.0855, 117.0699]	OC1CCCCC1	0.464646	0.28483	0.353167	0.288774	0.544568	0.377413
9678	['mass', 'mass', 'mass']	[143.0855, 119.0855, 105.0699]	OC1CCCCC1	0.670732	0.340557	0.451745	0.271087	0.774373	0.401589
9679	['mass', 'mass']	[143.0855, 119.0855]	OC1CCCCC1	0.675978	0.374613	0.482072	0.348475	0.747911	0.475432
9680	['mass', 'mass', 'mass']	[143.0855, 131.0855, 105.0699]	OC1CCCCC1	0.570652	0.325077	0.414201	0.265451	0.729805	0.389302
9681	['mass', 'mass']	[143.0855, 131.0855]	OC1CCCCC1	0.570048	0.365325	0.445283	0.362366	0.614206	0.455814
9682	['mass']	[143.0855]	OC1CCCCC1	0.438066	0.448916	0.443425	0.40113	0.494429	0.44292
9866	['mass']	[133.0648]	CC1CCCCC1	0.263975	0.207317	0.23224	0.260083	0.20282	0.22791
9875	['mass']	[133.0648]	C:C:C(=O):O:C1:C:C:C:C(O):C:1	0.23913	0.204787	0.22063	0.00834492	0.24	0.016129
9905	['mass']	[133.0648]	C=C(CC)CCCCCCCO	0.220497	0.217125	0.218798	0.0500695	0.14876	0.074922
9919	['mass_diff']	[52.0313]	CCCC1:C:C:C(O):C:C:1	0.119887	0.265625	0.165209	0.149935	0.484006	0.228947
9923	['mass']	[103.0542]	CCCC1:C:C:C(O):C:C:1	0.102222	0.215625	0.138693	0.190346	0.290682	0.23005
9928	['mass']	[105.0699]	CCCC1:C:C:C(O):C:C:1	0.109231	0.221875	0.146392	0.140078	0.350487	0.200159
9933	['mass_diff']	[46.0055]	CCCC1:C:C:C(O):C:C:1	0.111288	0.21875	0.147524	0.176584	0.50765	0.262024
9936	['mass_diff']	[55.9898]	CCCC1:C:C:C(O):C:C:1	0.132438	0.215625	0.16409	0.238528	0.766342	0.363816
9946	['mass_diff']	[42.0106]	CCCC1:C:C:C(O):C:C:1	0.141975	0.215625	0.171216	0.179348	0.550765	0.270584
9956	['mass']	[121.0648]	CCCC1:C:C:C(O):C:C:1	0.195556	0.275	0.228571	0.197195	0.332406	0.24754
9958	['mass_diff']	[31.0184]	CCCC1:C:C:C(O):C:C:1	0.177528	0.246875	0.206536	0.186842	0.197497	0.192022
9959	['mass_diff']	[54.0106]	CCCC1:C:C:C(O):C:C:1	0.163855	0.2125	0.185034	0.197572	0.497914	0.282892
9966	['mass']	[107.0491]	CCCC1:C:C:C(O):C:C:1	0.244681	0.2875	0.264368	0.263809	0.445063	0.331263
9983	['mass']	[133.0648]	CCCC1:C:C:C(O):C:C:1	0.220497	0.221875	0.221184	0.243394	0.243394	0.243394
9986	['mass_diff', 'mass_diff']	[52.0313, 30.0106]	CCCC(C)CC(O)CC	0.329004	0.238994	0.276867	0.224903	0.783784	0.349515
9988	['mass_diff']	[52.0313]	CCCC(C)CC(O)CC	0.25952	0.578616	0.358325	0.224903	0.783784	0.349515
9992	['mass', 'mass_diff']	[105.0699, 52.0313]	CCCC(C)CC(O)CC	0.438819	0.327044	0.374775	0.211085	0.806306	0.334579
9993	['mass']	[105.0699]	CCCC(C)CC(O)CC	0.230769	0.471698	0.309917	0.266815	0.720721	0.389452
9997	['mass_diff']	[46.0055]	CCCC(C)CC(O)CC	0.103339	0.204403	0.137276	0.151427	0.46997	0.229052
10001	['mass', 'mass_diff']	[129.0699, 52.0313]	CCCC(C)CC(O)CC	0.373206	0.245283	0.296015	0.216117	0.797297	0.340058
10003	['mass', 'mass']	[129.0699, 105.0699]	CCCC(C)CC(O)CC	0.362934	0.295597	0.325823	0.244958	0.747748	0.369026
10004	['mass']	[129.0699]	CCCC(C)CC(O)CC	0.222004	0.355346	0.273277	0.303468	0.472973	0.369718
10006	['mass', 'mass_diff']	[117.0699, 52.0313]	CCCC(C)CC(O)CC	0.370558	0.22956	0.283495	0.215872	0.788288	0.338928
10008	['mass', 'mass']	[117.0699, 105.0699]	CCCC(C)CC(O)CC	0.327703	0.305031	0.315961	0.249746	0.737237	0.3731
10010	['mass', 'mass', 'mass']	[117.0699, 129.0699, 105.0699]	CCCC(C)CC(O)CC	0.398907	0.22956	0.291417	0.235183	0.750751	0.358166
10011	['mass', 'mass']	[117.0699, 129.0699]	CCCC(C)CC(O)CC	0.311284	0.251572	0.278261	0.257489	0.542042	0.34913
10012	['mass']	[117.0699]	CCCC(C)CC(O)CC	0.218437	0.342767	0.26683	0.295972	0.507508	0.373894
10013	['mass_diff']	[42.0106]	CCCC(C)CC(O)CC	0.164609	0.251572	0.199005	0.167572	0.555556	0.257481
10014	['mass_diff', 'mass_diff']	[30.047, 52.0313]	CCCC(C)CC(O)CC	0.383085	0.242138	0.296724	0.224903	0.783784	0.349515
10015	['mass_diff', 'mass']	[30.047, 105.0699]	CCCC(C)CC(O)CC	0.357895	0.213836	0.267717	0.266815	0.720721	0.389452
10018	['mass_diff']	[58.0055]	CCCC(C)CC(O)CC	0.148148	0.213836	0.175032	0.175068	0.484985	0.257268
10020	['mass', 'mass_diff']	[121.0648, 52.0313]	CCCC(C)CC(O)CC	0.539394	0.279874	0.36853	0.210317	0.795796	0.332706
10021	['mass', 'mass']	[121.0648, 105.0699]	CCCC(C)CC(O)CC	0.315789	0.245283	0.276106	0.240288	0.752252	0.364231
10023	['mass']	[121.0648]	CCCC(C)CC(O)CC	0.255556	0.361635	0.299479	0.2467	0.448949	0.318424
10026	['mass_diff']	[54.0106]	CCCC(C)CC(O)CC	0.187952	0.245283	0.212824	0.177704	0.483483	0.259887
10027	['mass_diff', 'mass_diff']	[78.047, 52.0313]	CCCC(C)CC(O)CC	0.414365	0.235849	0.300601	0.219456	0.86036	0.34971
10028	['mass_diff']	[78.047]	CCCC(C)CC(O)CC	0.250608	0.323899	0.282579	0.272531	0.758258	0.400953
10029	['mass_diff']	[42.047]	CCCC(C)CC(O)CC	0.179361	0.22956	0.201379	0.252841	0.801802	0.384449
10036	['mass']	[128.062]	CCCC(C)CC(O)CC	0.178392	0.22327	0.198324	0.288732	0.307808	0.297965
10037	['mass_diff']	[44.0262]	CCCC(C)CC(O)CC	0.194872	0.238994	0.214689	0.192579	0.615616	0.293381
10042	['mass']	[141.0699]	CCCC(C)CC(O)CC	0.171875	0.207547	0.188034	0.279146	0.255255	0.266667
10052	['mass']	[145.0648]	CCCC(C)CC(O)CC	0.213873	0.232704	0.222892	0.226158	0.249249	0.237143
10053	['mass', 'mass_diff']	[119.0855, 52.0313]	CCCC(C)CC(O)CC	0.639053	0.339623	0.443532	0.230384	0.828829	0.360549
10054	['mass', 'mass']	[119.0855, 105.0699]	CCCC(C)CC(O)CC	0.490272	0.396226	0.438261	0.271247	0.8003	0.405169
10055	['mass', 'mass']	[119.0855, 129.0699]	CCCC(C)CC(O)CC	0.522727	0.289308	0.37247	0.300575	0.785285	0.434746
10056	['mass', 'mass', 'mass']	[119.0855, 117.0699, 105.0699]	CCCC(C)CC(O)CC	0.5	0.273585	0.353659	0.255593	0.806306	0.388146
10057	['mass', 'mass']	[119.0855, 117.0699]	CCCC(C)CC(O)CC	0.454545	0.283019	0.348837	0.304857	0.782282	0.438737
10058	['mass']	[119.0855]	CCCC(C)CC(O)CC	0.460641	0.496855	0.478064	0.361091	0.755255	0.488587
10060	['mass', 'mass_diff']	[131.0855, 52.0313]	CCCC(C)CC(O)CC	0.589286	0.311321	0.407407	0.229695	0.815315	0.358416
10061	['mass', 'mass']	[131.0855, 105.0699]	CCCC(C)CC(O)CC	0.471483	0.389937	0.42685	0.272775	0.777778	0.403899
10062	['mass', 'mass', 'mass']	[131.0855, 129.0699, 105.0699]	CCCC(C)CC(O)CC	0.494382	0.27673	0.354839	0.250952	0.791291	0.381056
10063	['mass', 'mass']	[131.0855, 129.0699]	CCCC(C)CC(O)CC	0.462617	0.311321	0.37218	0.321605	0.686186	0.437949
10064	['mass', 'mass', 'mass']	[131.0855, 117.0699, 105.0699]	CCCC(C)CC(O)CC	0.461538	0.264151	0.336	0.256763	0.783784	0.38681
10065	['mass', 'mass', 'mass']	[131.0855, 117.0699, 129.0699]	CCCC(C)CC(O)CC	0.468354	0.232704	0.310924	0.282767	0.6997	0.402766
10066	['mass', 'mass']	[131.0855, 117.0699]	CCCC(C)CC(O)CC	0.434146	0.279874	0.340344	0.316921	0.686186	0.433586
10067	['mass', 'mass', 'mass']	[131.0855, 119.0855, 105.0699]	CCCC(C)CC(O)CC	0.643275	0.345912	0.449898	0.270297	0.81982	0.406552
10068	['mass', 'mass']	[131.0855, 119.0855]	CCCC(C)CC(O)CC	0.645503	0.383648	0.481262	0.344401	0.794294	0.480472
10069	['mass']	[131.0855]	CCCC(C)CC(O)CC	0.432024	0.449686	0.440678	0.412322	0.653153	0.50552
10071	['mass', 'mass_diff']	[143.0855, 52.0313]	CCCC(C)CC(O)CC	0.635838	0.345912	0.448065	0.229758	0.813814	0.358347
10072	['mass', 'mass']	[143.0855, 105.0699]	CCCC(C)CC(O)CC	0.540773	0.396226	0.45735	0.270313	0.779279	0.401392
10073	['mass', 'mass']	[143.0855, 129.0699]	CCCC(C)CC(O)CC	0.487437	0.305031	0.375242	0.332808	0.633634	0.436401
10074	['mass', 'mass', 'mass']	[143.0855, 117.0699, 105.0699]	CCCC(C)CC(O)CC	0.51497	0.27044	0.354639	0.255371	0.785285	0.385409
10075	['mass', 'mass']	[143.0855, 117.0699]	CCCC(C)CC(O)CC	0.459596	0.286164	0.352713	0.316839	0.644144	0.424752
10076	['mass', 'mass']	[143.0855, 128.062]	CCCC(C)CC(O)CC	0.349206	0.207547	0.260355	0.371274	0.617117	0.463621
10077	['mass', 'mass', 'mass']	[143.0855, 119.0855, 105.0699]	CCCC(C)CC(O)CC	0.689024	0.355346	0.46888	0.268162	0.825826	0.404858
10078	['mass', 'mass']	[143.0855, 119.0855]	CCCC(C)CC(O)CC	0.703911	0.396226	0.507042	0.346528	0.801802	0.483915
10079	['mass', 'mass', 'mass']	[143.0855, 131.0855, 105.0699]	CCCC(C)CC(O)CC	0.603261	0.349057	0.442231	0.26849	0.795796	0.401515
10080	['mass', 'mass']	[143.0855, 131.0855]	CCCC(C)CC(O)CC	0.603865	0.393082	0.47619	0.382909	0.6997	0.494955
10081	['mass']	[143.0855]	CCCC(C)CC(O)CC	0.459215	0.477987	0.468413	0.455367	0.605105	0.519665
10087	['mass_diff', 'mass_diff']	[52.0313, 30.0106]	C=C(CC)CCC(C)C	0.307359	0.226115	0.26055	0.0999569	0.707317	0.17516
10089	['mass_diff']	[52.0313]	C=C(CC)CCC(C)C	0.25952	0.585987	0.359726	0.0999569	0.707317	0.17516
10093	['mass', 'mass_diff']	[105.0699, 52.0313]	C=C(CC)CCC(C)C	0.493671	0.372611	0.424682	0.096305	0.746951	0.170613
10094	['mass']	[105.0699]	C=C(CC)CCC(C)C	0.256923	0.531847	0.346473	0.115064	0.631098	0.19464
10099	['mass', 'mass_diff']	[129.0699, 52.0313]	C=C(CC)CCC(C)C	0.416268	0.27707	0.332696	0.0960521	0.719512	0.169479
10102	['mass', 'mass']	[129.0699, 105.0699]	C=C(CC)CCC(C)C	0.409266	0.33758	0.369983	0.107231	0.664634	0.184668
10103	['mass']	[129.0699]	C=C(CC)CCC(C)C	0.247544	0.401274	0.306197	0.122351	0.387195	0.185944
10105	['mass', 'mass_diff']	[117.0699, 52.0313]	C=C(CC)CCC(C)C	0.401015	0.251592	0.309198	0.0962171	0.713415	0.169565
10107	['mass', 'mass']	[117.0699, 105.0699]	C=C(CC)CCC(C)C	0.361486	0.340764	0.35082	0.109868	0.658537	0.188317
10109	['mass', 'mass', 'mass']	[117.0699, 129.0699, 105.0699]	C=C(CC)CCC(C)C	0.448087	0.261146	0.32998	0.103951	0.67378	0.180114
10110	['mass', 'mass']	[117.0699, 129.0699]	C=C(CC)CCC(C)C	0.350195	0.286624	0.315236	0.109843	0.469512	0.178035
10111	['mass']	[117.0699]	C=C(CC)CCC(C)C	0.236473	0.375796	0.290283	0.125219	0.435976	0.194558
10112	['mass_diff']	[42.0106]	C=C(CC)CCC(C)C	0.13786	0.213376	0.1675	0.0729167	0.490854	0.126972
10113	['mass_diff', 'mass_diff']	[30.047, 52.0313]	C=C(CC)CCC(C)C	0.427861	0.273885	0.333981	0.0999569	0.707317	0.17516
10114	['mass_diff', 'mass']	[30.047, 105.0699]	C=C(CC)CCC(C)C	0.431579	0.261146	0.325397	0.115064	0.631098	0.19464
10119	['mass', 'mass_diff']	[121.0648, 52.0313]	C=C(CC)CCC(C)C	0.557576	0.292994	0.384134	0.0928571	0.713415	0.164326
10120	['mass', 'mass']	[121.0648, 105.0699]	C=C(CC)CCC(C)C	0.348178	0.273885	0.306595	0.102158	0.64939	0.176544
10122	['mass']	[121.0648]	C=C(CC)CCC(C)C	0.268889	0.38535	0.316754	0.0866337	0.320122	0.136364
10123	['mass_diff']	[54.0106]	C=C(CC)CCC(C)C	0.178313	0.235669	0.203018	0.0778146	0.429878	0.131776
10124	['mass_diff', 'mass_diff']	[78.047, 52.0313]	C=C(CC)CCC(C)C	0.41989	0.242038	0.307071	0.0999617	0.795732	0.177611
10125	['mass_diff']	[78.047]	C=C(CC)CCC(C)C	0.262774	0.343949	0.297931	0.120345	0.679878	0.204493
10128	['mass', 'mass']	[128.062, 105.0699]	C=C(CC)CCC(C)C	0.338384	0.213376	0.261719	0.106053	0.646341	0.182209
10130	['mass', 'mass']	[128.062, 129.0699]	C=C(CC)CCC(C)C	0.252874	0.210191	0.229565	0.113059	0.393293	0.17563
10133	['mass']	[128.062]	C=C(CC)CCC(C)C	0.198492	0.251592	0.22191	0.111268	0.240854	0.152216
10140	['mass']	[141.0699]	C=C(CC)CCC(C)C	0.197917	0.242038	0.217765	0.108374	0.20122	0.140875
10153	['mass']	[145.0648]	C=C(CC)CCC(C)C	0.225434	0.248408	0.236364	0.100817	0.22561	0.13936
10154	['mass', 'mass_diff']	[119.0855, 52.0313]	C=C(CC)CCC(C)C	0.704142	0.378981	0.492754	0.10601	0.77439	0.18649
10155	['mass', 'mass']	[119.0855, 105.0699]	C=C(CC)CCC(C)C	0.533074	0.436306	0.47986	0.124682	0.746951	0.213694
10156	['mass', 'mass']	[119.0855, 129.0699]	C=C(CC)CCC(C)C	0.556818	0.312102	0.4	0.137356	0.728659	0.231141
10157	['mass', 'mass', 'mass']	[119.0855, 117.0699, 105.0699]	C=C(CC)CCC(C)C	0.545977	0.302548	0.389344	0.118991	0.762195	0.205846
10158	['mass', 'mass']	[119.0855, 117.0699]	C=C(CC)CCC(C)C	0.5	0.315287	0.386719	0.140433	0.731707	0.235641
10159	['mass']	[119.0855]	C=C(CC)CCC(C)C	0.495627	0.541401	0.517504	0.164393	0.698171	0.266124
10161	['mass', 'mass_diff']	[131.0855, 52.0313]	C=C(CC)CCC(C)C	0.684524	0.366242	0.477178	0.101523	0.731707	0.178306
10162	['mass', 'mass']	[131.0855, 105.0699]	C=C(CC)CCC(C)C	0.539924	0.452229	0.492201	0.116377	0.67378	0.198473
10163	['mass', 'mass', 'mass']	[131.0855, 129.0699, 105.0699]	C=C(CC)CCC(C)C	0.55618	0.315287	0.402439	0.108095	0.692073	0.186985
10164	['mass', 'mass']	[131.0855, 129.0699]	C=C(CC)CCC(C)C	0.514019	0.350318	0.416667	0.132301	0.573171	0.21498
10165	['mass', 'mass', 'mass']	[131.0855, 117.0699, 105.0699]	C=C(CC)CCC(C)C	0.527473	0.305732	0.387097	0.110674	0.685976	0.190597
10166	['mass', 'mass', 'mass']	[131.0855, 117.0699, 129.0699]	C=C(CC)CCC(C)C	0.525316	0.264331	0.351695	0.117718	0.591463	0.196356
10167	['mass', 'mass']	[131.0855, 117.0699]	C=C(CC)CCC(C)C	0.492683	0.321656	0.38921	0.131761	0.579268	0.214689
10168	['mass', 'mass', 'mass']	[131.0855, 119.0855, 105.0699]	C=C(CC)CCC(C)C	0.707602	0.38535	0.498969	0.122772	0.756098	0.211244
10169	['mass', 'mass']	[131.0855, 119.0855]	C=C(CC)CCC(C)C	0.703704	0.423567	0.528827	0.154948	0.72561	0.255365
10170	['mass']	[131.0855]	C=C(CC)CCC(C)C	0.489426	0.515924	0.502326	0.164929	0.530488	0.251627
10172	['mass', 'mass_diff']	[143.0855, 52.0313]	C=C(CC)CCC(C)C	0.693642	0.382166	0.492813	0.101738	0.731707	0.178638
10173	['mass', 'mass']	[143.0855, 105.0699]	C=C(CC)CCC(C)C	0.579399	0.429936	0.493601	0.113542	0.664634	0.19395
10174	['mass', 'mass']	[143.0855, 129.0699]	C=C(CC)CCC(C)C	0.522613	0.33121	0.405458	0.130126	0.503049	0.206767
10175	['mass', 'mass', 'mass']	[143.0855, 117.0699, 105.0699]	C=C(CC)CCC(C)C	0.556886	0.296178	0.386694	0.108887	0.679878	0.18771
10176	['mass', 'mass']	[143.0855, 117.0699]	C=C(CC)CCC(C)C	0.505051	0.318471	0.390625	0.129247	0.533537	0.208086
10177	['mass', 'mass']	[143.0855, 128.062]	C=C(CC)CCC(C)C	0.375661	0.226115	0.282306	0.141825	0.478659	0.218815
10178	['mass', 'mass', 'mass']	[143.0855, 119.0855, 105.0699]	C=C(CC)CCC(C)C	0.731707	0.382166	0.502092	0.121404	0.759146	0.209332
10179	['mass', 'mass']	[143.0855, 119.0855]	C=C(CC)CCC(C)C	0.73743	0.420382	0.535497	0.155094	0.728659	0.255752
10180	['mass', 'mass', 'mass']	[143.0855, 131.0855, 105.0699]	C=C(CC)CCC(C)C	0.652174	0.382166	0.481928	0.113982	0.685976	0.195482
10181	['mass', 'mass']	[143.0855, 131.0855]	C=C(CC)CCC(C)C	0.647343	0.426752	0.514395	0.156943	0.582317	0.247249
10182	['mass']	[143.0855]	C=C(CC)CCC(C)C	0.489426	0.515924	0.502326	0.176271	0.47561	0.257214
10189	['mass_diff']	[52.0313]	CCCOC=O	0.180536	0.414239	0.251473	0.366221	0.639579	0.465753
10192	['mass']	[105.0699]	CCCOC=O	0.146154	0.307443	0.198123	0.40189	0.544018	0.462276
10196	['mass_diff']	[46.0055]	CCCOC=O	0.108108	0.220065	0.144989	0.390421	0.607223	0.475265
10204	['mass']	[129.0699]	CCCOC=O	0.159136	0.262136	0.198044	0.419075	0.327314	0.367554
10212	['mass_diff']	[42.0106]	CCCOC=O	0.141975	0.223301	0.173585	0.372283	0.61851	0.464801
10217	['mass_diff']	[58.0055]	CCCOC=O	0.16122	0.239482	0.192708	0.404878	0.562077	0.470699
10223	['mass']	[121.0648]	CCCOC=O	0.188889	0.275081	0.223979	0.425743	0.388262	0.406139
10228	['mass_diff']	[78.047]	CCCOC=O	0.182482	0.242718	0.208333	0.375067	0.52295	0.436832
10229	['mass_diff']	[43.9898]	CCCOC=O	0.172749	0.229773	0.197222	0.373898	0.670429	0.480065
10238	['mass_diff']	[44.0262]	CCCOC=O	0.164103	0.20712	0.183119	0.363081	0.58164	0.447079
10251	['mass', 'mass_diff']	[119.0855, 52.0313]	CCCOC=O	0.390533	0.213592	0.276151	0.366861	0.6614	0.471946
10252	['mass', 'mass']	[119.0855, 105.0699]	CCCOC=O	0.276265	0.229773	0.250883	0.396947	0.586907	0.473588
10256	['mass']	[119.0855]	CCCOC=O	0.279883	0.31068	0.294479	0.427136	0.447705	0.437179
10259	['mass', 'mass']	[131.0855, 105.0699]	CCCOC=O	0.262357	0.223301	0.241259	0.40337	0.576373	0.474597
10266	['mass', 'mass']	[131.0855, 119.0855]	CCCOC=O	0.343915	0.210356	0.261044	0.426432	0.492852	0.457243
10267	['mass']	[131.0855]	CCCOC=O	0.265861	0.28479	0.275	0.472038	0.374718	0.417785
10269	['mass', 'mass_diff']	[143.0855, 52.0313]	CCCOC=O	0.364162	0.203883	0.261411	0.367953	0.653123	0.470716
10270	['mass', 'mass']	[143.0855, 105.0699]	CCCOC=O	0.304721	0.229773	0.261993	0.404687	0.58465	0.478301
10276	['mass', 'mass']	[143.0855, 119.0855]	CCCOC=O	0.391061	0.226537	0.286885	0.425698	0.493604	0.457143
10277	['mass', 'mass', 'mass']	[143.0855, 131.0855, 105.0699]	CCCOC=O	0.342391	0.203883	0.255578	0.402229	0.597442	0.480775
10278	['mass', 'mass']	[143.0855, 131.0855]	CCCOC=O	0.352657	0.236246	0.282946	0.459326	0.420617	0.43912
10279	['mass']	[143.0855]	CCCOC=O	0.280967	0.300971	0.290625	0.514124	0.342363	0.411021
10284	['mass']	[115.0542]	C1:C:C:C2:N:C:C:C:2:C:1	0.150203	0.359223	0.211832	0.0298939	0.262712	0.0536797
10286	['mass', 'mass']	[103.0542, 115.0542]	C1:C:C:C2:N:C:C:C:2:C:1	0.175	0.203883	0.188341	0.0292165	0.372881	0.0541872
10288	['mass']	[103.0542]	C1:C:C:C2:N:C:C:C:2:C:1	0.128889	0.281553	0.176829	0.0255009	0.237288	0.0460526
10291	['mass_diff']	[46.0055]	C1:C:C:C2:N:C:C:C:2:C:1	0.104928	0.213592	0.140725	0.00483793	0.0847458	0.00915332
10307	['mass_diff']	[57.0215]	C1:C:C:C2:N:C:C:C:2:C:1	0.214834	0.271845	0.24	0.0617761	0.271186	0.100629
10308	['mass', 'mass']	[130.0651, 115.0542]	C1:C:C:C2:N:C:C:C:2:C:1	0.411765	0.271845	0.327485	0.0600343	0.59322	0.109034
10309	['mass', 'mass']	[130.0651, 103.0542]	C1:C:C:C2:N:C:C:C:2:C:1	0.365979	0.229773	0.282306	0.0546939	0.567797	0.0997766
10310	['mass']	[130.0651]	C1:C:C:C2:N:C:C:C:2:C:1	0.365039	0.459547	0.406877	0.243346	0.542373	0.335958
10343	['mass']	[147.0804]	CC1CCCC(C)C1	0.566343	0.223499	0.320513	0.336691	0.296203	0.315152
10344	['mass']	[147.0804]	CC1CCCCC1C	0.511327	0.205195	0.292864	0.353957	0.30559	0.328
10385	['mass']	[147.0804]	CCCCC(C)C	0.569579	0.272446	0.368586	0.690647	0.306318	0.424403
10402	['mass', 'mass']	[147.0804, 105.0699]	CC1CCC(C)CC1	0.615385	0.213523	0.317041	0.249474	0.733746	0.372349
10403	['mass']	[147.0804]	CC1CCC(C)CC1	0.546926	0.300712	0.38806	0.270504	0.291022	0.280388
10411	['mass']	[147.0804]	O=CCCCC=O	0.368932	0.212687	0.269822	0.094964	0.311321	0.145535
10419	['mass']	[147.0804]	CC(C)CCO	0.427184	0.258824	0.322344	0.620144	0.270389	0.376584
10476	['mass']	[147.0804]	CC(=O)CCCC=O	0.355987	0.225873	0.276382	0.0776978	0.514286	0.135
10485	['mass', 'mass']	[147.0804, 105.0699]	CC1=CCCCC1	0.558974	0.238512	0.334356	0.181579	0.638889	0.282787
10487	['mass']	[147.0804]	CC1=CCCCC1	0.514563	0.347921	0.415144	0.221583	0.285185	0.249393
10531	['mass', 'mass']	[147.0804, 121.0648]	CC1CCC(C)CC1	0.659459	0.217082	0.32664	0.208274	0.452012	0.285156
10540	['mass', 'mass']	[147.0804, 121.0648]	CC1=CCCCC1	0.621622	0.251641	0.358255	0.169044	0.438889	0.244078
10541	['mass', 'mass']	[147.0804, 105.0699]	C1CCCCC1	0.548718	0.24826	0.341853	0.345789	0.675231	0.457362
10543	['mass', 'mass']	[147.0804, 121.0648]	C1CCCCC1	0.621622	0.266821	0.373377	0.303138	0.436793	0.357895
10544	['mass']	[147.0804]	C1CCCCC1	0.495146	0.354988	0.413514	0.388489	0.277492	0.323741
10548	['mass']	[147.0804]	O=C1:C:C:C2:C:C:C:C:C:2:O:1	0.31068	0.223776	0.260163	0.0100719	0.104478	0.0183727
10549	['mass', 'mass']	[147.0804, 105.0699]	CC1CCCCC1	0.54359	0.258537	0.350413	0.343158	0.707158	0.462084
10551	['mass', 'mass']	[147.0804, 121.0648]	CC1CCCCC1	0.621622	0.280488	0.386555	0.302425	0.45987	0.364888
10552	['mass']	[147.0804]	CC1CCCCC1	0.491909	0.370732	0.422809	0.388489	0.292842	0.333952
10556	['mass', 'mass']	[147.0804, 105.0699]	CCC(C)(C)C	0.512821	0.246305	0.332779	0.387368	0.704981	0.5
10558	['mass', 'mass']	[147.0804, 121.0648]	CCC(C)(C)C	0.578378	0.263547	0.362098	0.338088	0.454023	0.387572
10559	['mass']	[147.0804]	CCC(C)(C)C	0.446602	0.339901	0.386014	0.440288	0.293103	0.351926
10560	['mass', 'mass']	[147.0804, 105.0699]	CCCCCCCCCC	0.507692	0.251269	0.336163	0.397895	0.686025	0.503664
10562	['mass', 'mass']	[147.0804, 121.0648]	CCCCCCCCCC	0.594595	0.279188	0.379965	0.32525	0.413793	0.364217
10563	['mass']	[147.0804]	CCCCCCCCCC	0.459547	0.360406	0.403983	0.428777	0.270417	0.331664
10576	['mass', 'mass']	[147.0804, 105.0699]	CC(C)CC=O	0.405128	0.218232	0.283662	0.344737	0.641528	0.448477
10578	['mass', 'mass']	[147.0804, 121.0648]	CC(C)CC=O	0.513514	0.262431	0.347349	0.36234	0.497551	0.419315
10579	['mass']	[147.0804]	CC(C)CC=O	0.381877	0.325967	0.351714	0.463309	0.315377	0.375291
10651	['mass', 'mass']	[147.0804, 105.0699]	CC(C)CC(C)O	0.435897	0.247093	0.315399	0.393684	0.710351	0.506603
10653	['mass', 'mass']	[147.0804, 121.0648]	CC(C)CC(C)O	0.518919	0.27907	0.362949	0.372325	0.495726	0.425255
10655	['mass']	[147.0804]	CC(C)CC(C)O	0.407767	0.366279	0.385911	0.490647	0.323837	0.39016
10712	['mass', 'mass']	[147.0804, 119.0855]	CC1=CCCCC1	0.590909	0.227571	0.328594	0.235521	0.677778	0.34957
10714	['mass', 'mass']	[147.0804, 119.0855]	C1CCCCC1	0.579545	0.236659	0.336079	0.439511	0.701953	0.540562
10716	['mass', 'mass']	[147.0804, 119.0855]	CC1CCCCC1	0.573864	0.246341	0.34471	0.43758	0.737527	0.549273
10718	['mass', 'mass']	[147.0804, 119.0855]	CCC(C)(C)C	0.556818	0.241379	0.33677	0.482625	0.718391	0.577367
10719	['mass', 'mass']	[147.0804, 119.0855]	CCCCCCCCCC	0.545455	0.243655	0.336842	0.483912	0.682396	0.566265
10723	['mass', 'mass']	[147.0804, 119.0855]	CC(C)CC=O	0.460227	0.223757	0.301115	0.403475	0.614104	0.48699
10724	['mass', 'mass']	[147.0804, 119.0855]	CC(C)CC(C)O	0.494318	0.252907	0.334615	0.48713	0.718898	0.580744
10725	['mass', 'mass']	[147.0804, 105.0699]	CCCCCCCC=O	0.451282	0.258065	0.328358	0.323684	0.704467	0.443563
10727	['mass', 'mass']	[147.0804, 121.0648]	CCCCCCCC=O	0.524324	0.284457	0.368821	0.300999	0.483391	0.370989
10729	['mass', 'mass']	[147.0804, 119.0855]	CCCCCCCC=O	0.517045	0.266862	0.352031	0.394466	0.702176	0.50515
10730	['mass']	[147.0804]	CCCCCCCC=O	0.407767	0.369501	0.387692	0.42446	0.337915	0.376276
10737	['mass', 'mass']	[147.0804, 105.0699]	C=C(CC)CCCCCCCO	0.487179	0.29052	0.363985	0.0842105	0.661157	0.149393
10738	['mass', 'mass']	[147.0804, 117.0699]	C=C(CC)CCCCCCCO	0.405882	0.211009	0.277666	0.0864662	0.475207	0.14631
10739	['mass', 'mass']	[147.0804, 121.0648]	C=C(CC)CCCCCCCO	0.562162	0.318043	0.40625	0.0634807	0.367769	0.108273
10741	['mass', 'mass']	[147.0804, 119.0855]	C=C(CC)CCCCCCCO	0.539773	0.29052	0.377734	0.124196	0.797521	0.214922
10742	['mass']	[147.0804]	C=C(CC)CCCCCCCO	0.423948	0.400612	0.41195	0.0776978	0.22314	0.115261
10743	['mass', 'mass']	[147.0804, 105.0699]	CC(C)CCCC(C)C	0.482051	0.287462	0.360153	0.325263	0.746377	0.453079
10744	['mass', 'mass']	[147.0804, 117.0699]	CC(C)CCCC(C)C	0.4	0.207951	0.273642	0.330075	0.530193	0.406858
10745	['mass', 'mass']	[147.0804, 121.0648]	CC(C)CCCC(C)C	0.551351	0.311927	0.398437	0.272468	0.461353	0.342601
10747	['mass', 'mass']	[147.0804, 119.0855]	CC(C)CCCC(C)C	0.534091	0.287462	0.373757	0.42278	0.793478	0.551637
10748	['mass']	[147.0804]	CC(C)CCCC(C)C	0.414239	0.391437	0.402516	0.352518	0.295894	0.321733
10749	['mass', 'mass']	[147.0804, 105.0699]	CC(C)CCC=O	0.420513	0.251534	0.314779	0.267368	0.690217	0.385432
10751	['mass', 'mass']	[147.0804, 121.0648]	CC(C)CCC=O	0.502703	0.285276	0.363992	0.283167	0.539402	0.371375
10753	['mass', 'mass']	[147.0804, 119.0855]	CC(C)CCC=O	0.494318	0.266871	0.346614	0.314028	0.663043	0.426201
10754	['mass']	[147.0804]	CC(C)CCC=O	0.385113	0.365031	0.374803	0.37554	0.35462	0.36478
10755	['mass', 'mass']	[147.0804, 105.0699]	OC1CCCCC1	0.441026	0.266254	0.332046	0.264211	0.699164	0.383499
10756	['mass', 'mass']	[147.0804, 117.0699]	OC1CCCCC1	0.388235	0.204334	0.267748	0.266917	0.494429	0.34668
10757	['mass', 'mass']	[147.0804, 121.0648]	OC1CCCCC1	0.524324	0.30031	0.38189	0.226106	0.441504	0.299057
10759	['mass', 'mass']	[147.0804, 119.0855]	OC1CCCCC1	0.511364	0.278638	0.360721	0.344916	0.746518	0.471831
10760	['mass']	[147.0804]	OC1CCCCC1	0.411003	0.393189	0.401899	0.294964	0.285515	0.290163
10766	['mass', 'mass']	[147.0804, 105.0699]	CCCC(C)CC(O)CC	0.446154	0.273585	0.339181	0.264737	0.755255	0.39205
10767	['mass', 'mass']	[147.0804, 117.0699]	CCCC(C)CC(O)CC	0.382353	0.204403	0.266393	0.287218	0.573574	0.382766
10768	['mass', 'mass']	[147.0804, 121.0648]	CCCC(C)CC(O)CC	0.524324	0.305031	0.385686	0.248217	0.522523	0.336557
10770	['mass', 'mass']	[147.0804, 119.0855]	CCCC(C)CC(O)CC	0.517045	0.286164	0.368421	0.335907	0.783784	0.47027
10771	['mass']	[147.0804]	CCCC(C)CC(O)CC	0.411003	0.399371	0.405104	0.338129	0.352853	0.345334
10772	['mass', 'mass']	[147.0804, 105.0699]	C=C(CC)CCC(C)C	0.482051	0.299363	0.369352	0.116316	0.67378	0.198384
10773	['mass', 'mass']	[147.0804, 117.0699]	C=C(CC)CCC(C)C	0.4	0.216561	0.280992	0.128571	0.521341	0.206273
10774	['mass', 'mass']	[147.0804, 121.0648]	C=C(CC)CCC(C)C	0.540541	0.318471	0.400802	0.101284	0.432927	0.164162
10776	['mass', 'mass']	[147.0804, 119.0855]	C=C(CC)CCC(C)C	0.534091	0.299363	0.383673	0.156371	0.740854	0.258236
10777	['mass']	[147.0804]	C=C(CC)CCC(C)C	0.420712	0.414013	0.417335	0.156835	0.332317	0.213099
10783	['mass']	[147.0804]	CCCOC=O	0.213592	0.213592	0.213592	0.496403	0.259594	0.340909
10910	['mass']	[118.0651]	C1:C:C:C2:N:C:C:C:2:C:1	0.233766	0.23301	0.233387	0.123636	0.288136	0.173028
10946	['mass_diff']	[43.0422]	CCN(CC)CC	0.459283	0.206745	0.285137	0.177419	0.0814815	0.111675
10998	['mass_diff']	[46.0055]	NCCCC=O	0.109698	0.22623	0.147752	0.0203193	0.269231	0.0377868
11024	['mass_diff']	[46.0055]	[H]S[H]	0.101749	0.210526	0.137192	0.0362845	0.180723	0.0604351
11034	['mass_diff']	[46.0055]	CCNC(=O)CC	0.100159	0.208609	0.135338	0.0266086	0.189003	0.0466497
11035	['mass_diff']	[43.0058]	CCNC(=O)CC	0.196617	0.307947	0.24	0.0797101	0.0378007	0.0512821
11044	['mass']	[115.0542]	CC(N)C(=O)O	0.117727	0.288079	0.167147	0.0279653	0.102113	0.0439061
11049	['mass']	[103.0542]	CC(N)C(=O)O	0.140741	0.31457	0.194473	0.0327869	0.126761	0.0520984
11054	['mass']	[105.0699]	CC(N)C(=O)O	0.106154	0.228477	0.144958	0.0277932	0.176056	0.0480077
11056	['mass_diff', 'mass']	[46.0055, 115.0542]	CC(N)C(=O)O	0.347826	0.238411	0.282908	0.0622222	0.542254	0.111635
11060	['mass_diff']	[46.0055]	CC(N)C(=O)O	0.235294	0.490066	0.317938	0.0662796	0.482394	0.116546
11064	['mass_diff']	[55.9898]	CC(N)C(=O)O	0.159309	0.274834	0.201701	0.0281385	0.228873	0.0501157
11072	['mass_diff']	[43.0058]	CC(N)C(=O)O	0.194503	0.304636	0.237419	0.152174	0.0739437	0.0995261
11074	['mass_diff']	[58.0055]	CC(N)C(=O)O	0.176471	0.268212	0.212878	0.0271003	0.176056	0.0469704
11075	['mass_diff']	[43.9898]	CC(N)C(=O)O	0.16545	0.225166	0.190743	0.0377675	0.316901	0.0674916
11080	['mass_diff']	[57.0215]	CC(N)C(=O)O	0.161125	0.208609	0.181818	0.119691	0.21831	0.154613
11083	['mass']	[130.0651]	CC(N)C(=O)O	0.195373	0.251656	0.219971	0.0798479	0.0739437	0.0767824
11102	['mass']	[118.0651]	CC(N)C(=O)O	0.207792	0.211921	0.209836	0.08	0.0774648	0.078712
11148	['mass']	[144.0808]	CC1CCCCC1N	0.574394	0.244838	0.34333	0.0648649	0.272727	0.104803
11165	['mass']	[144.0808]	CN1CCCCC1	0.366782	0.205426	0.263354	0.205405	0.189055	0.196891
11241	['mass']	[144.0808]	CC(N)CCCC=O	0.273356	0.219444	0.243451	0.0594595	0.297297	0.0990991
11246	['mass', 'mass']	[144.0808, 130.0651]	C1:C:C:C2:N:C:C:C:2:C:1	0.478495	0.288026	0.359596	0.224684	0.601695	0.327189
11247	['mass']	[144.0808]	C1:C:C:C2:N:C:C:C:2:C:1	0.435986	0.407767	0.421405	0.232432	0.364407	0.283828
11255	['mass_diff']	[52.0313]	CC=CCC1:C:C:C(O):C:C:1	0.119887	0.297203	0.170854	0.0663507	0.319502	0.109882
11258	['mass']	[103.0542]	CC=CCC1:C:C:C(O):C:C:1	0.103704	0.244755	0.145682	0.0628415	0.143154	0.0873418
11263	['mass']	[105.0699]	CC=CCC1:C:C:C(O):C:C:1	0.1	0.227273	0.138889	0.0405781	0.151452	0.064007
11266	['mass_diff']	[46.0055]	CC=CCC1:C:C:C(O):C:C:1	0.101749	0.223776	0.139891	0.103532	0.443983	0.167909
11270	['mass_diff']	[55.9898]	CC=CCC1:C:C:C(O):C:C:1	0.166987	0.304196	0.215613	0.168831	0.809129	0.27937
11279	['mass_diff']	[42.0106]	CC=CCC1:C:C:C(O):C:C:1	0.133745	0.227273	0.168394	0.110507	0.506224	0.181413
11283	['mass_diff']	[58.0055]	CC=CCC1:C:C:C(O):C:C:1	0.150327	0.241259	0.185235	0.118699	0.454357	0.188225
11289	['mass']	[121.0648]	CC=CCC1:C:C:C(O):C:C:1	0.168889	0.265734	0.206522	0.0536304	0.134855	0.0767414
11291	['mass_diff']	[31.0184]	CC=CCC1:C:C:C(O):C:C:1	0.152809	0.237762	0.186047	0.0473684	0.0746888	0.057971
11292	['mass_diff']	[54.0106]	CC=CCC1:C:C:C(O):C:C:1	0.144578	0.20979	0.171184	0.104305	0.392116	0.164778
11302	['mass']	[107.0491]	CC=CCC1:C:C:C(O):C:C:1	0.228723	0.300699	0.259819	0.0906843	0.228216	0.129794
11308	['mass']	[145.0648]	CC=CCC1:C:C:C(O):C:C:1	0.179191	0.216783	0.196203	0.0926431	0.141079	0.111842
11312	['mass']	[131.0491]	CC=CCC1:C:C:C(O):C:C:1	0.18541	0.213287	0.198374	0.135884	0.213693	0.166129
11315	['mass']	[133.0648]	CC=CCC1:C:C:C(O):C:C:1	0.186335	0.20979	0.197368	0.0709318	0.105809	0.0849292
11353	['mass']	[159.0804]	CC1CCCC(C)C1	0.585965	0.213282	0.312734	0.344715	0.268354	0.301779
11354	['mass']	[159.0804]	CC1CCCCC1C	0.575439	0.212987	0.3109	0.372358	0.284472	0.322535
11395	['mass']	[159.0804]	CCCCC(C)C	0.582456	0.256966	0.356606	0.717073	0.281429	0.404216
11413	['mass']	[159.0804]	CC1CCC(C)CC1	0.568421	0.288256	0.382527	0.271545	0.258514	0.264869
11429	['mass']	[159.0804]	CC(C)CCO	0.452632	0.252941	0.324528	0.658537	0.254078	0.366682
11441	['mass', 'mass']	[159.0804, 105.0699]	CC1=CCCCC1	0.574713	0.218818	0.316957	0.183099	0.65	0.285714
11442	['mass']	[159.0804]	CC1=CCCCC1	0.540351	0.33698	0.415094	0.21626	0.246296	0.230303
11445	['mass', 'mass']	[159.0804, 105.0699]	C1CCCCC1	0.568966	0.229698	0.327273	0.344288	0.678314	0.456747
11446	['mass']	[159.0804]	C1CCCCC1	0.529825	0.350348	0.421788	0.398374	0.251799	0.308564
11449	['mass', 'mass']	[159.0804, 105.0699]	CC1CCCCC1	0.568966	0.241463	0.339041	0.341158	0.709328	0.460726
11450	['mass']	[159.0804]	CC1CCCCC1	0.529825	0.368293	0.434532	0.396748	0.264642	0.317502
11453	['mass', 'mass']	[159.0804, 105.0699]	CCC(C)(C)C	0.511494	0.219212	0.306897	0.386541	0.70977	0.500507
11454	['mass']	[159.0804]	CCC(C)(C)C	0.480702	0.337438	0.396527	0.473171	0.278736	0.350814
11455	['mass', 'mass']	[159.0804, 105.0699]	CCCCCCCCCC	0.5	0.220812	0.306338	0.393845	0.685118	0.500166
11456	['mass']	[159.0804]	CCCCCCCCCC	0.477193	0.345178	0.400589	0.422764	0.235935	0.302854
11465	['mass']	[159.0804]	CC(C)CC=O	0.378947	0.298343	0.333849	0.478049	0.287953	0.359413
11540	['mass', 'mass']	[159.0804, 105.0699]	CC(C)CC(C)O	0.436782	0.22093	0.293436	0.395409	0.719848	0.510438
11542	['mass']	[159.0804]	CC(C)CC(C)O	0.424561	0.351744	0.384738	0.521951	0.304843	0.384892
11543	['mass', 'mass']	[159.0804, 105.0699]	CCCCCCCC=O	0.448276	0.228739	0.302913	0.319249	0.701031	0.43871
11545	['mass']	[159.0804]	CCCCCCCC=O	0.424561	0.354839	0.386581	0.434146	0.305842	0.358871
11548	['mass']	[159.0804]	CCOC(C)=O	0.249123	0.21194	0.229032	0.510569	0.226062	0.313373
11549	['mass', 'mass']	[159.0804, 105.0699]	C=C(CC)CCCCCCCO	0.465517	0.247706	0.323353	0.0834637	0.661157	0.148217
11550	['mass', 'mass']	[159.0804, 145.0648]	C=C(CC)CCCCCCCO	0.421384	0.204893	0.27572	0.0542231	0.214876	0.0865945
11551	['mass']	[159.0804]	C=C(CC)CCCCCCCO	0.442105	0.385321	0.411765	0.0747967	0.190083	0.107351
11552	['mass', 'mass']	[159.0804, 105.0699]	CC(C)CCCC(C)C	0.465517	0.247706	0.323353	0.321857	0.745169	0.449545
11553	['mass', 'mass']	[159.0804, 145.0648]	CC(C)CCCC(C)C	0.421384	0.204893	0.27572	0.252346	0.292271	0.270845
11554	['mass']	[159.0804]	CC(C)CCCC(C)C	0.438596	0.382263	0.408497	0.344715	0.256039	0.293832
11555	['mass', 'mass']	[159.0804, 105.0699]	CC(C)CCC=O	0.408046	0.217791	0.284	0.264997	0.690217	0.382963
11557	['mass']	[159.0804]	CC(C)CCC=O	0.382456	0.334356	0.356792	0.378862	0.316576	0.34493
11558	['mass', 'mass']	[159.0804, 105.0699]	OC1CCCCC1	0.442529	0.23839	0.309859	0.262911	0.70195	0.382543
11560	['mass']	[159.0804]	OC1CCCCC1	0.42807	0.377709	0.401316	0.315447	0.270195	0.291073
11564	['mass', 'mass']	[159.0804, 105.0699]	CCCC(C)CC(O)CC	0.431034	0.235849	0.304878	0.263432	0.758258	0.391018
11566	['mass']	[159.0804]	CCCC(C)CC(O)CC	0.410526	0.367925	0.38806	0.377236	0.348348	0.362217
11567	['mass', 'mass']	[159.0804, 105.0699]	C=C(CC)CCC(C)C	0.477011	0.264331	0.340164	0.114763	0.670732	0.195991
11568	['mass', 'mass']	[159.0804, 145.0648]	C=C(CC)CCC(C)C	0.421384	0.213376	0.283298	0.114703	0.335366	0.17094
11569	['mass']	[159.0804]	C=C(CC)CCC(C)C	0.449123	0.407643	0.427379	0.15935	0.29878	0.207847
11572	['mass']	[159.0804]	CCCOC=O	0.263158	0.242718	0.252525	0.500813	0.231753	0.316872
11614	['mass', 'mass']	[159.0804, 147.0804]	CC1CCC(C)CC1	0.713415	0.208185	0.322314	0.244009	0.346749	0.286445
11628	['mass', 'mass']	[159.0804, 147.0804]	CC1=CCCCC1	0.689024	0.247265	0.363929	0.211329	0.359259	0.266118
11630	['mass', 'mass']	[159.0804, 147.0804]	C1CCCCC1	0.676829	0.257541	0.373109	0.358388	0.338129	0.347964
11632	['mass', 'mass']	[159.0804, 147.0804]	CC1CCCCC1	0.676829	0.270732	0.38676	0.357298	0.355748	0.356522
11634	['mass', 'mass']	[159.0804, 147.0804]	CCC(C)(C)C	0.628049	0.253695	0.361404	0.420479	0.369732	0.393476
11635	['mass', 'mass']	[159.0804, 147.0804]	CCCCCCCCCC	0.628049	0.261421	0.369176	0.388889	0.323956	0.353465
11639	['mass', 'mass']	[159.0804, 147.0804]	CC(C)CC=O	0.487805	0.220994	0.304183	0.434641	0.390793	0.411552
11640	['mass', 'mass']	[159.0804, 147.0804]	CC(C)CC(C)O	0.573171	0.273256	0.370079	0.459695	0.40076	0.428209
11641	['mass', 'mass']	[159.0804, 147.0804]	CCCCCCCC=O	0.560976	0.269795	0.364356	0.389978	0.41008	0.399777
11643	['mass', 'mass']	[159.0804, 147.0804]	C=C(CC)CCCCCCCO	0.585366	0.293578	0.391039	0.0697168	0.264463	0.110345
11644	['mass', 'mass']	[159.0804, 147.0804]	CC(C)CCCC(C)C	0.585366	0.293578	0.391039	0.32244	0.357488	0.339061
11645	['mass', 'mass']	[159.0804, 147.0804]	CC(C)CCC=O	0.52439	0.263804	0.35102	0.342048	0.42663	0.379686
11646	['mass', 'mass']	[159.0804, 147.0804]	OC1CCCCC1	0.573171	0.291022	0.386037	0.27342	0.349582	0.306846
11648	['mass', 'mass']	[159.0804, 147.0804]	CCCC(C)CC(O)CC	0.573171	0.295597	0.390041	0.312636	0.430931	0.362374
11649	['mass', 'mass']	[159.0804, 147.0804]	C=C(CC)CCC(C)C	0.591463	0.308917	0.405858	0.139434	0.390244	0.205457
11662	['mass_diff']	[52.0313]	CCC(=O)OC	0.145275	0.362676	0.207452	0.29427	0.624886	0.400117
11669	['mass_diff']	[46.0055]	CCC(=O)OC	0.138315	0.306338	0.190581	0.307692	0.581885	0.402532
11677	['mass']	[129.0699]	CCC(=O)OC	0.119843	0.214789	0.153846	0.339114	0.322049	0.330361
11685	['mass']	[117.0699]	CCC(=O)OC	0.122244	0.214789	0.155811	0.338879	0.354071	0.346309
11690	['mass_diff']	[58.0055]	CCC(=O)OC	0.159041	0.257042	0.196501	0.319241	0.538884	0.400953
11696	['mass']	[121.0648]	CCC(=O)OC	0.144444	0.228873	0.177112	0.327558	0.36322	0.344469
11701	['mass_diff']	[43.9898]	CCC(=O)OC	0.189781	0.274648	0.22446	0.311372	0.678866	0.426928
11702	['mass_diff']	[42.047]	CCC(=O)OC	0.154791	0.221831	0.182344	0.287879	0.556267	0.379407
11708	['mass_diff']	[44.0262]	CCC(=O)OC	0.176923	0.242958	0.204748	0.293095	0.570906	0.387337
11744	['mass']	[143.0855]	CCC(=O)OC	0.181269	0.211268	0.195122	0.40226	0.325709	0.35996
11803	['mass']	[146.06]	NCCCCC=O	0.577061	0.289048	0.385167	0.0793651	0.136364	0.100334
11810	['mass']	[146.06]	CN1CCCCC1	0.379928	0.205426	0.266667	0.100529	0.0945274	0.0974359
11826	['mass']	[146.06]	C1:C:C:C2:N:C:C:C:2:C:1	0.261649	0.236246	0.248299	0.111111	0.177966	0.136808
11828	['mass']	[146.06]	CC(N)C(=O)O	0.243728	0.225166	0.234079	0.0899471	0.0598592	0.0718816
11904	['mass']	[135.0804]	CCCCC(C)C	0.593525	0.255418	0.357143	0.643603	0.314614	0.422632
11916	['mass']	[135.0804]	CC1CCC(C)CC1	0.535971	0.265125	0.354762	0.278068	0.329721	0.3017
11926	['mass']	[135.0804]	CC(C)CCO	0.435252	0.237255	0.307107	0.608355	0.292346	0.394915
11937	['mass', 'mass']	[135.0804, 105.0699]	CC1=CCCCC1	0.513514	0.207877	0.29595	0.182869	0.644444	0.284896
11938	['mass']	[135.0804]	CC1=CCCCC1	0.47482	0.28884	0.359184	0.219321	0.311111	0.257274
11990	['mass', 'mass']	[135.0804, 121.0648]	CC1=CCCCC1	0.543353	0.205689	0.298413	0.167262	0.433333	0.241362
11991	['mass', 'mass']	[135.0804, 105.0699]	C1CCCCC1	0.513514	0.220418	0.308442	0.346295	0.677287	0.458275
11992	['mass', 'mass']	[135.0804, 121.0648]	C1CCCCC1	0.543353	0.218097	0.311258	0.301644	0.43371	0.355818
11993	['mass']	[135.0804]	C1CCCCC1	0.467626	0.301624	0.366714	0.381201	0.300103	0.335825
11996	['mass', 'mass']	[135.0804, 105.0699]	CC1CCCCC1	0.513514	0.231707	0.319328	0.343668	0.709328	0.463009
11997	['mass', 'mass']	[135.0804, 121.0648]	CC1CCCCC1	0.543353	0.229268	0.32247	0.300929	0.456616	0.362775
11998	['mass']	[135.0804]	CC1CCCCC1	0.467626	0.317073	0.377907	0.381201	0.316703	0.345972
11999	['mass', 'mass']	[135.0804, 105.0699]	CCC(C)(C)C	0.481081	0.219212	0.301184	0.386232	0.704023	0.498812
12000	['mass', 'mass']	[135.0804, 121.0648]	CCC(C)(C)C	0.514451	0.219212	0.307427	0.338813	0.454023	0.388047
12001	['mass']	[135.0804]	CCC(C)(C)C	0.442446	0.302956	0.359649	0.438642	0.321839	0.371271
12002	['mass', 'mass']	[135.0804, 105.0699]	CCCCCCCCCC	0.513514	0.241117	0.328152	0.398844	0.688748	0.505158
12003	['mass', 'mass']	[135.0804, 121.0648]	CCCCCCCCCC	0.554913	0.243655	0.338624	0.325232	0.412886	0.363854
12004	['mass']	[135.0804]	CCCCCCCCCC	0.489209	0.345178	0.404762	0.420366	0.292196	0.344754
12018	['mass', 'mass']	[135.0804, 105.0699]	CC(C)CC=O	0.421622	0.21547	0.285192	0.347872	0.648384	0.452804
12019	['mass', 'mass']	[135.0804, 121.0648]	CC(C)CC=O	0.49711	0.237569	0.321495	0.363117	0.497551	0.419835
12020	['mass']	[135.0804]	CC(C)CC=O	0.395683	0.303867	0.34375	0.450392	0.337904	0.386122
12021	['mass', 'mass']	[135.0804, 105.0699]	CC(C)CC(C)O	0.443243	0.238372	0.310019	0.394115	0.712251	0.507442
12022	['mass', 'mass']	[135.0804, 121.0648]	CC(C)CC(C)O	0.456647	0.229651	0.305609	0.36669	0.487179	0.418434
12023	['mass']	[135.0804]	CC(C)CC(C)O	0.402878	0.325581	0.360129	0.471279	0.34283	0.396921
12027	['mass', 'mass']	[135.0804, 105.0699]	CCCCCCCC=O	0.464865	0.252199	0.326996	0.324225	0.706758	0.444524
12028	['mass', 'mass']	[135.0804, 121.0648]	CCCCCCCC=O	0.485549	0.246334	0.326848	0.294496	0.471936	0.362676
12029	['mass']	[135.0804]	CCCCCCCC=O	0.417266	0.340176	0.374798	0.383812	0.33677	0.358755
12032	['mass']	[135.0804]	CCOC(C)=O	0.276978	0.229851	0.251223	0.456919	0.25198	0.324826
12033	['mass', 'mass']	[135.0804, 105.0699]	C=C(CC)CCCCCCCO	0.508108	0.287462	0.367188	0.0882817	0.694215	0.156643
12034	['mass', 'mass']	[135.0804, 121.0648]	C=C(CC)CCCCCCCO	0.549133	0.29052	0.38	0.0707648	0.409091	0.120658
12035	['mass']	[135.0804]	C=C(CC)CCCCCCCO	0.47482	0.40367	0.436364	0.0926893	0.293388	0.140873
12036	['mass', 'mass']	[135.0804, 105.0699]	CC(C)CCCC(C)C	0.502703	0.284404	0.363281	0.327903	0.753623	0.456975
12037	['mass', 'mass']	[135.0804, 121.0648]	CC(C)CCCC(C)C	0.549133	0.29052	0.38	0.270908	0.457729	0.340368
12038	['mass']	[135.0804]	CC(C)CCCC(C)C	0.467626	0.397554	0.429752	0.36423	0.336957	0.350063
12039	['mass', 'mass']	[135.0804, 105.0699]	CC(C)CCC=O	0.421622	0.239264	0.305284	0.2701	0.69837	0.389541
12040	['mass', 'mass']	[135.0804, 121.0648]	CC(C)CCC=O	0.473988	0.251534	0.328657	0.283774	0.539402	0.371897
12041	['mass']	[135.0804]	CC(C)CCC=O	0.384892	0.328221	0.354305	0.36423	0.379076	0.371505
12042	['mass', 'mass']	[135.0804, 105.0699]	OC1CCCCC1	0.464865	0.266254	0.338583	0.26537	0.703343	0.385349
12043	['mass', 'mass']	[135.0804, 121.0648]	OC1CCCCC1	0.49711	0.266254	0.346774	0.22659	0.441504	0.29948
12044	['mass']	[135.0804]	OC1CCCCC1	0.420863	0.362229	0.389351	0.289817	0.309192	0.299191
12048	['mass', 'mass']	[135.0804, 105.0699]	CCCC(C)CC(O)CC	0.47027	0.273585	0.345924	0.266947	0.762763	0.395485
12049	['mass', 'mass']	[135.0804, 121.0648]	CCCC(C)CC(O)CC	0.491329	0.267296	0.346232	0.250893	0.527027	0.339952
12050	['mass']	[135.0804]	CCCC(C)CC(O)CC	0.42446	0.371069	0.395973	0.345953	0.397898	0.370112
12051	['mass', 'mass']	[135.0804, 105.0699]	C=C(CC)CCC(C)C	0.464865	0.273885	0.344689	0.116658	0.676829	0.199014
12052	['mass', 'mass']	[135.0804, 121.0648]	C=C(CC)CCC(C)C	0.485549	0.267516	0.344969	0.0986419	0.420732	0.159815
12053	['mass']	[135.0804]	C=C(CC)CCC(C)C	0.413669	0.366242	0.388514	0.142298	0.332317	0.199269
12056	['mass']	[135.0804]	CCCOC=O	0.284173	0.255663	0.269165	0.45953	0.264861	0.336038
12073	['mass']	[115.0542]	CCc1ccccc1	0.11502	0.306859	0.167323	0.543877	0.269856	0.360729
12076	['mass', 'mass']	[103.0542, 115.0542]	CCc1ccccc1	0.166667	0.216606	0.188383	0.536521	0.386603	0.449388
12078	['mass']	[103.0542]	CCc1ccccc1	0.245926	0.599278	0.348739	0.530055	0.278469	0.365119
12080	['mass', 'mass']	[105.0699, 115.0542]	CCc1ccccc1	0.178683	0.205776	0.191275	0.394688	0.405263	0.399906
12083	['mass', 'mass']	[105.0699, 103.0542]	CCc1ccccc1	0.274576	0.292419	0.283217	0.390582	0.404785	0.397556
12084	['mass']	[105.0699]	CCc1ccccc1	0.146154	0.34296	0.204962	0.332963	0.286603	0.308048
12090	['mass_diff']	[46.0055]	CCc1ccccc1	0.103339	0.234657	0.143488	0.402032	0.397608	0.399808
12099	['mass']	[129.0699]	CCc1ccccc1	0.125737	0.231047	0.16285	0.396917	0.197129	0.263427
12109	['mass']	[117.0699]	CCc1ccccc1	0.138277	0.249097	0.177835	0.352014	0.192344	0.248762
12110	['mass_diff']	[43.0058]	CCc1ccccc1	0.141649	0.241877	0.178667	0.173913	0.0114833	0.021544
12143	['mass']	[91.0542]	CCc1ccccc1	0.244318	0.310469	0.27345	0.413413	0.466029	0.438147
12162	['mass_diff']	[52.0313]	CCCCOC=O	0.169252	0.433213	0.243408	0.333477	0.675983	0.446624
12164	['mass', 'mass_diff']	[105.0699, 52.0313]	CCCCOC=O	0.248945	0.212996	0.229572	0.320362	0.71179	0.441854
12165	['mass']	[105.0699]	CCCCOC=O	0.138462	0.32491	0.194175	0.367426	0.577293	0.449049
12169	['mass_diff']	[46.0055]	CCCCOC=O	0.100159	0.227437	0.139073	0.349782	0.631441	0.450187
12176	['mass']	[129.0699]	CCCCOC=O	0.141454	0.259928	0.183206	0.38632	0.350218	0.367384
12184	['mass_diff']	[42.0106]	CCCCOC=O	0.127572	0.223827	0.162516	0.336051	0.648035	0.442589
12189	['mass_diff']	[58.0055]	CCCCOC=O	0.148148	0.245487	0.184783	0.360976	0.581659	0.445485
12194	['mass']	[121.0648]	CCCCOC=O	0.182222	0.296029	0.225585	0.393564	0.416594	0.404752
12199	['mass_diff']	[78.047]	CCCCOC=O	0.180049	0.267148	0.215116	0.348084	0.563319	0.430287
12200	['mass_diff']	[43.9898]	CCCCOC=O	0.155718	0.231047	0.186047	0.32522	0.676856	0.439342
12208	['mass_diff']	[44.0262]	CCCCOC=O	0.151282	0.212996	0.176912	0.327853	0.609607	0.42639
12218	['mass', 'mass_diff']	[119.0855, 52.0313]	CCCCOC=O	0.384615	0.234657	0.29148	0.33389	0.69869	0.45185
12219	['mass', 'mass']	[119.0855, 105.0699]	CCCCOC=O	0.276265	0.256318	0.265918	0.36285	0.622707	0.458521
12223	['mass']	[119.0855]	CCCCOC=O	0.276968	0.34296	0.306452	0.400574	0.487336	0.439716
12226	['mass', 'mass']	[131.0855, 105.0699]	CCCCOC=O	0.254753	0.241877	0.248148	0.368615	0.611354	0.459921
12232	['mass', 'mass', 'mass']	[131.0855, 119.0855, 105.0699]	CCCCOC=O	0.333333	0.205776	0.254464	0.362376	0.639301	0.462559
12233	['mass', 'mass']	[131.0855, 119.0855]	CCCCOC=O	0.343915	0.234657	0.27897	0.397786	0.533624	0.4558
12234	['mass']	[131.0855]	CCCCOC=O	0.253776	0.303249	0.276316	0.449289	0.413974	0.430909
12236	['mass', 'mass_diff']	[143.0855, 52.0313]	CCCCOC=O	0.352601	0.220217	0.271111	0.334464	0.689083	0.450342
12237	['mass', 'mass']	[143.0855, 105.0699]	CCCCOC=O	0.296137	0.249097	0.270588	0.366667	0.614847	0.45938
12242	['mass', 'mass', 'mass']	[143.0855, 119.0855, 105.0699]	CCCCOC=O	0.365854	0.216606	0.272109	0.359337	0.643668	0.461202
12243	['mass', 'mass']	[143.0855, 119.0855]	CCCCOC=O	0.391061	0.252708	0.307018	0.394549	0.531004	0.452718
12244	['mass', 'mass', 'mass']	[143.0855, 131.0855, 105.0699]	CCCCOC=O	0.331522	0.220217	0.264642	0.364742	0.628821	0.461686
12245	['mass', 'mass']	[143.0855, 131.0855]	CCCCOC=O	0.338164	0.252708	0.289256	0.43221	0.459389	0.445385
12246	['mass']	[143.0855]	CCCCOC=O	0.271903	0.32491	0.296053	0.484746	0.374672	0.42266
12255	['mass']	[147.0804]	CCCCOC=O	0.210356	0.234657	0.221843	0.469065	0.284716	0.354348
12259	['mass']	[159.0804]	CCCCOC=O	0.252632	0.259928	0.256228	0.473171	0.254148	0.330682
12262	['mass']	[135.0804]	CCCCOC=O	0.273381	0.274368	0.273874	0.436031	0.291703	0.349555
12263	['mass_diff']	[43.0058]	CC(C)NC=O	0.221987	0.380435	0.280374	0.0652174	0.0416667	0.0508475
12264	['mass_diff']	[43.9898]	CC(C)NC=O	0.138686	0.206522	0.165939	0.0310533	0.342593	0.056945
12265	['mass_diff']	[57.0215]	CC(C)NC=O	0.153453	0.217391	0.17991	0.15444	0.37037	0.217984
12347	['mass_diff']	[56.0626]	OC1:C:C:C:C(O):C:1	0.286765	0.209677	0.242236	0.186885	0.364051	0.246982
12359	['mass_diff']	[56.0626]	CCCC1:C:C:C(O):C:C:1	0.264706	0.225	0.243243	0.135363	0.401947	0.202523
12365	['mass_diff']	[56.0626]	CC=CCC1:C:C:C(O):C:C:1	0.253676	0.241259	0.247312	0.0576112	0.255187	0.0940008
12572	['mass']	[132.0808]	C1:C:C:C2:N:C:C:C:2:C:1	0.263941	0.229773	0.245675	0.210784	0.364407	0.267081
12578	['mass_diff', 'mass_diff']	[52.0313, 30.0106]	CCCCCC(C)CC(C)CC	0.320346	0.276119	0.296593	0.215855	0.788976	0.338972
12580	['mass_diff']	[52.0313]	CCCCCC(C)CC(C)CC	0.236953	0.626866	0.34391	0.215855	0.788976	0.338972
12583	['mass', 'mass_diff']	[105.0699, 52.0313]	CCCCCC(C)CC(C)CC	0.451477	0.399254	0.423762	0.203223	0.814173	0.32526
12584	['mass']	[105.0699]	CCCCCC(C)CC(C)CC	0.221538	0.537313	0.313725	0.249583	0.707087	0.36894
12589	['mass', 'mass_diff']	[129.0699, 52.0313]	CCCCCC(C)CC(C)CC	0.354067	0.276119	0.310273	0.205128	0.793701	0.326003
12591	['mass', 'mass']	[129.0699, 105.0699]	CCCCCC(C)CC(C)CC	0.328185	0.317164	0.322581	0.224791	0.719685	0.342579
12592	['mass']	[129.0699]	CCCCCC(C)CC(C)CC	0.192534	0.365672	0.252252	0.229287	0.374803	0.284519
12593	['mass', 'mass_diff']	[117.0699, 52.0313]	CCCCCC(C)CC(C)CC	0.35533	0.261194	0.301075	0.206414	0.790551	0.327356
12595	['mass', 'mass']	[117.0699, 105.0699]	CCCCCC(C)CC(C)CC	0.304054	0.335821	0.319149	0.231943	0.71811	0.350634
12597	['mass', 'mass', 'mass']	[117.0699, 129.0699, 105.0699]	CCCCCC(C)CC(C)CC	0.377049	0.257463	0.305987	0.216839	0.725984	0.333937
12598	['mass', 'mass']	[117.0699, 129.0699]	CCCCCC(C)CC(C)CC	0.287938	0.276119	0.281905	0.210414	0.464567	0.289642
12599	['mass']	[117.0699]	CCCCCC(C)CC(C)CC	0.192385	0.358209	0.250326	0.243433	0.437795	0.312887
12600	['mass_diff']	[42.0106]	CCCCCC(C)CC(C)CC	0.131687	0.238806	0.169761	0.14538	0.505512	0.225818
12601	['mass_diff', 'mass_diff']	[30.047, 52.0313]	CCCCCC(C)CC(C)CC	0.41791	0.313433	0.358209	0.215855	0.788976	0.338972
12602	['mass_diff', 'mass']	[30.047, 105.0699]	CCCCCC(C)CC(C)CC	0.384211	0.272388	0.318777	0.249583	0.707087	0.36894
12605	['mass_diff']	[58.0055]	CCCCCC(C)CC(C)CC	0.130719	0.223881	0.165062	0.145799	0.423622	0.216935
12606	['mass', 'mass_diff']	[121.0648, 30.0106]	CCCCCC(C)CC(C)CC	0.320652	0.220149	0.261062	0.183993	0.351181	0.241473
12607	['mass', 'mass_diff']	[121.0648, 52.0313]	CCCCCC(C)CC(C)CC	0.563636	0.347015	0.429561	0.200397	0.795276	0.320127
12608	['mass', 'mass']	[121.0648, 105.0699]	CCCCCC(C)CC(C)CC	0.340081	0.313433	0.326214	0.221103	0.725984	0.338971
12609	['mass', 'mass']	[121.0648, 117.0699]	CCCCCC(C)CC(C)CC	0.358491	0.212687	0.266979	0.198441	0.52126	0.287451
12610	['mass']	[121.0648]	CCCCCC(C)CC(C)CC	0.266667	0.447761	0.334262	0.183993	0.351181	0.241473
12613	['mass_diff']	[54.0106]	CCCCCC(C)CC(C)CC	0.156627	0.242537	0.190337	0.147351	0.420472	0.218226
12614	['mass_diff', 'mass_diff']	[78.047, 52.0313]	CCCCCC(C)CC(C)CC	0.430939	0.291045	0.347439	0.208349	0.856693	0.335182
12615	['mass_diff']	[78.047]	CCCCCC(C)CC(C)CC	0.255474	0.391791	0.309278	0.263896	0.770079	0.393087
12616	['mass_diff']	[42.047]	CCCCCC(C)CC(C)CC	0.137592	0.208955	0.165926	0.25	0.831496	0.384419
12622	['mass']	[128.062]	CCCCCC(C)CC(C)CC	0.145729	0.216418	0.174174	0.18169	0.20315	0.191822
12623	['mass_diff']	[44.0262]	CCCCCC(C)CC(C)CC	0.146154	0.212687	0.173252	0.176139	0.590551	0.271346
12627	['mass']	[141.0699]	CCCCCC(C)CC(C)CC	0.148438	0.212687	0.174847	0.180624	0.173228	0.176849
12636	['mass']	[145.0648]	CCCCCC(C)CC(C)CC	0.17341	0.223881	0.19544	0.115804	0.133858	0.124178
12637	['mass', 'mass_diff']	[119.0855, 52.0313]	CCCCCC(C)CC(C)CC	0.686391	0.432836	0.530892	0.221202	0.834646	0.34972
12638	['mass', 'mass']	[119.0855, 105.0699]	CCCCCC(C)CC(C)CC	0.498054	0.477612	0.487619	0.258524	0.8	0.390769
12639	['mass', 'mass']	[119.0855, 129.0699]	CCCCCC(C)CC(C)CC	0.488636	0.320896	0.387387	0.283908	0.777953	0.416
12640	['mass', 'mass', 'mass']	[119.0855, 117.0699, 105.0699]	CCCCCC(C)CC(C)CC	0.494253	0.320896	0.38914	0.242266	0.801575	0.372076
12641	['mass', 'mass']	[119.0855, 117.0699]	CCCCCC(C)CC(C)CC	0.449495	0.33209	0.381974	0.288473	0.776378	0.420648
12642	['mass']	[119.0855]	CCCCCC(C)CC(C)CC	0.469388	0.600746	0.527005	0.351041	0.770079	0.482249
12644	['mass', 'mass_diff']	[131.0855, 52.0313]	CCCCCC(C)CC(C)CC	0.625	0.391791	0.481651	0.218697	0.814173	0.344782
12645	['mass', 'mass']	[131.0855, 105.0699]	CCCCCC(C)CC(C)CC	0.460076	0.451493	0.455744	0.252765	0.755906	0.378848
12646	['mass', 'mass', 'mass']	[131.0855, 129.0699, 105.0699]	CCCCCC(C)CC(C)CC	0.460674	0.30597	0.367713	0.229524	0.759055	0.352468
12647	['mass', 'mass']	[131.0855, 129.0699]	CCCCCC(C)CC(C)CC	0.425234	0.339552	0.377593	0.287122	0.64252	0.396887
12648	['mass', 'mass', 'mass']	[131.0855, 117.0699, 105.0699]	CCCCCC(C)CC(C)CC	0.450549	0.30597	0.364444	0.236596	0.75748	0.36057
12649	['mass', 'mass', 'mass']	[131.0855, 117.0699, 129.0699]	CCCCCC(C)CC(C)CC	0.455696	0.268657	0.338028	0.249393	0.647244	0.360053
12650	['mass', 'mass']	[131.0855, 117.0699]	CCCCCC(C)CC(C)CC	0.42439	0.324627	0.367865	0.282247	0.640945	0.391911
12651	['mass', 'mass', 'mass']	[131.0855, 119.0855, 105.0699]	CCCCCC(C)CC(C)CC	0.649123	0.414179	0.505695	0.256931	0.817323	0.39096
12652	['mass', 'mass']	[131.0855, 119.0855]	CCCCCC(C)CC(C)CC	0.640212	0.451493	0.52954	0.328776	0.795276	0.465223
12653	['mass']	[131.0855]	CCCCCC(C)CC(C)CC	0.41994	0.518657	0.464107	0.379147	0.629921	0.473373
12655	['mass', 'mass_diff']	[143.0855, 52.0313]	CCCCCC(C)CC(C)CC	0.641618	0.414179	0.503401	0.219585	0.815748	0.346025
12656	['mass', 'mass']	[143.0855, 105.0699]	CCCCCC(C)CC(C)CC	0.51073	0.44403	0.47505	0.249479	0.754331	0.374951
12657	['mass', 'mass']	[143.0855, 129.0699]	CCCCCC(C)CC(C)CC	0.437186	0.324627	0.372591	0.27918	0.55748	0.372044
12658	['mass', 'mass', 'mass']	[143.0855, 117.0699, 105.0699]	CCCCCC(C)CC(C)CC	0.491018	0.30597	0.377011	0.234375	0.755906	0.357808
12659	['mass', 'mass']	[143.0855, 117.0699]	CCCCCC(C)CC(C)CC	0.439394	0.324627	0.373391	0.269572	0.574803	0.367019
12661	['mass', 'mass', 'mass']	[143.0855, 119.0855, 105.0699]	CCCCCC(C)CC(C)CC	0.670732	0.410448	0.509259	0.254022	0.820472	0.387937
12662	['mass', 'mass']	[143.0855, 119.0855]	CCCCCC(C)CC(C)CC	0.670391	0.447761	0.536913	0.329656	0.8	0.466912
12663	['mass', 'mass', 'mass']	[143.0855, 131.0855, 105.0699]	CCCCCC(C)CC(C)CC	0.581522	0.399254	0.473451	0.24772	0.770079	0.374856
12664	['mass', 'mass']	[143.0855, 131.0855]	CCCCCC(C)CC(C)CC	0.574879	0.44403	0.501053	0.348398	0.667717	0.457883
12665	['mass']	[143.0855]	CCCCCC(C)CC(C)CC	0.429003	0.529851	0.474124	0.39096	0.544882	0.455263
12669	['mass', 'mass']	[147.0804, 105.0699]	CCCCCC(C)CC(C)CC	0.425641	0.309701	0.358531	0.246842	0.738583	0.37002
12670	['mass', 'mass']	[147.0804, 117.0699]	CCCCCC(C)CC(C)CC	0.358824	0.227612	0.278539	0.241353	0.505512	0.326718
12671	['mass', 'mass']	[147.0804, 121.0648]	CCCCCC(C)CC(C)CC	0.518919	0.358209	0.423841	0.188302	0.415748	0.259205
12672	['mass', 'mass']	[147.0804, 145.0648]	CCCCCC(C)CC(C)CC	0.345679	0.208955	0.260465	0.17521	0.296063	0.220141
12673	['mass', 'mass']	[147.0804, 119.0855]	CCCCCC(C)CC(C)CC	0.494318	0.324627	0.391892	0.323037	0.790551	0.458657
12674	['mass']	[147.0804]	CCCCCC(C)CC(C)CC	0.378641	0.436567	0.405546	0.246043	0.269291	0.257143
12675	['mass', 'mass']	[159.0804, 105.0699]	CCCCCC(C)CC(C)CC	0.385057	0.25	0.303167	0.242567	0.732283	0.36442
12676	['mass', 'mass']	[159.0804, 145.0648]	CCCCCC(C)CC(C)CC	0.358491	0.212687	0.266979	0.17414	0.262992	0.209536
12677	['mass', 'mass']	[159.0804, 147.0804]	CCCCCC(C)CC(C)CC	0.542683	0.33209	0.412037	0.222222	0.32126	0.262717
12678	['mass']	[159.0804]	CCCCCC(C)CC(C)CC	0.382456	0.406716	0.394213	0.239024	0.231496	0.2352
12679	['mass', 'mass']	[135.0804, 105.0699]	CCCCCC(C)CC(C)CC	0.454054	0.313433	0.370861	0.248029	0.743307	0.371946
12680	['mass', 'mass']	[135.0804, 121.0648]	CCCCCC(C)CC(C)CC	0.508671	0.328358	0.399093	0.192995	0.425197	0.265487
12681	['mass']	[135.0804]	CCCCCC(C)CC(C)CC	0.428058	0.44403	0.435897	0.255875	0.308661	0.2798
12752	['mass_diff']	[32.0262]	CC(C)CC(C)O	0.269663	0.209302	0.235679	0.313641	0.554606	0.400686
12770	['mass_diff']	[32.0262]	CCC(=O)OC	0.258427	0.242958	0.250454	0.301289	0.513266	0.379695
12789	['mass']	[103.0542]	Oc1ccccc1	0.118519	0.306513	0.17094	0.499089	0.268102	0.348822
12802	['mass']	[121.0648]	Oc1ccccc1	0.208889	0.360153	0.264416	0.483498	0.286693	0.359951
12810	['mass']	[107.0491]	Oc1ccccc1	0.18883	0.272031	0.22292	0.642209	0.381115	0.478354
12831	['mass_diff']	[52.0313]	COCC(C)O	0.12976	0.35249	0.189691	0.386471	0.583604	0.465008
12836	['mass_diff']	[42.0106]	COCC(C)O	0.113169	0.210728	0.147256	0.445199	0.639558	0.524967
12839	['mass_diff']	[58.0055]	COCC(C)O	0.12854	0.226054	0.163889	0.469919	0.564086	0.512714
12845	['mass_diff']	[43.9898]	COCC(C)O	0.131387	0.206897	0.160714	0.424255	0.657775	0.515816
12846	['mass_diff']	[44.0262]	COCC(C)O	0.158974	0.237548	0.190476	0.387036	0.536109	0.449536
12859	['mass_diff']	[52.0313]	CC(C)OC=O	0.149506	0.407692	0.218782	0.261094	0.683973	0.377923
12862	['mass']	[105.0699]	CC(C)OC=O	0.106154	0.265385	0.151648	0.282935	0.574492	0.379143
12867	['mass']	[129.0699]	CC(C)OC=O	0.111984	0.219231	0.148244	0.325626	0.38149	0.351351
12872	['mass_diff']	[42.0106]	CC(C)OC=O	0.111111	0.207692	0.144772	0.245924	0.612867	0.351002
12877	['mass_diff']	[58.0055]	CC(C)OC=O	0.119826	0.211538	0.15299	0.264499	0.55079	0.357378
12881	['mass']	[121.0648]	CC(C)OC=O	0.142222	0.246154	0.180282	0.310231	0.424379	0.358437
12886	['mass_diff']	[78.047]	CC(C)OC=O	0.138686	0.219231	0.169896	0.270372	0.565463	0.365827
12887	['mass_diff']	[43.9898]	CC(C)OC=O	0.148418	0.234615	0.181818	0.245069	0.659142	0.357296
12888	['mass_diff']	[42.047]	CC(C)OC=O	0.135135	0.211538	0.164918	0.258049	0.615124	0.363576
12893	['mass_diff']	[44.0262]	CC(C)OC=O	0.148718	0.223077	0.178462	0.25411	0.610609	0.358872
12904	['mass']	[119.0855]	CC(C)OC=O	0.198251	0.261538	0.225539	0.309404	0.486456	0.378236
12915	['mass']	[131.0855]	CC(C)OC=O	0.187311	0.238462	0.209814	0.356398	0.424379	0.387429
12926	['mass']	[143.0855]	CC(C)OC=O	0.196375	0.25	0.219966	0.413559	0.413093	0.413326
12939	['mass']	[135.0804]	CC(C)OC=O	0.194245	0.207692	0.200743	0.369452	0.319413	0.342615
12941	['mass_diff']	[32.0262]	CC(C)OC=O	0.209738	0.215385	0.212524	0.265306	0.557562	0.359534
12948	['mass_diff', 'mass_diff']	[52.0313, 30.0106]	CC(C)CC(C)(C)C	0.285714	0.254826	0.269388	0.267988	0.796415	0.401032
12950	['mass_diff']	[52.0313]	CC(C)CC(C)(C)C	0.229901	0.629344	0.336777	0.267988	0.796415	0.401032
12951	['mass', 'mass_diff']	[105.0699, 30.0106]	CC(C)CC(C)(C)C	0.277778	0.212355	0.2407	0.317954	0.732394	0.443411
12953	['mass', 'mass_diff']	[105.0699, 52.0313]	CC(C)CC(C)(C)C	0.455696	0.416988	0.435484	0.253538	0.825864	0.38797
12954	['mass']	[105.0699]	CC(C)CC(C)(C)C	0.238462	0.598456	0.341034	0.317954	0.732394	0.443411
12957	['mass', 'mass_diff']	[129.0699, 52.0313]	CC(C)CC(C)(C)C	0.363636	0.293436	0.324786	0.256003	0.805378	0.388511
12959	['mass', 'mass']	[129.0699, 105.0699]	CC(C)CC(C)(C)C	0.362934	0.362934	0.362934	0.286768	0.746479	0.414357
12960	['mass']	[129.0699]	CC(C)CC(C)(C)C	0.208251	0.409266	0.276042	0.308285	0.409731	0.351842
12962	['mass', 'mass_diff']	[117.0699, 52.0313]	CC(C)CC(C)(C)C	0.365482	0.277992	0.315789	0.256579	0.798976	0.388422
12964	['mass', 'mass']	[117.0699, 105.0699]	CC(C)CC(C)(C)C	0.331081	0.378378	0.353153	0.296033	0.745198	0.423735
12966	['mass', 'mass', 'mass']	[117.0699, 129.0699, 105.0699]	CC(C)CC(C)(C)C	0.409836	0.289575	0.339367	0.277046	0.754161	0.405229
12967	['mass', 'mass']	[117.0699, 129.0699]	CC(C)CC(C)(C)C	0.311284	0.30888	0.310078	0.28174	0.505762	0.361887
12968	['mass']	[117.0699]	CC(C)CC(C)(C)C	0.210421	0.405405	0.277045	0.322242	0.471191	0.382735
12969	['mass_diff']	[42.0106]	CC(C)CC(C)(C)C	0.121399	0.227799	0.158389	0.186141	0.526248	0.275008
12970	['mass_diff', 'mass_diff']	[30.047, 52.0313]	CC(C)CC(C)(C)C	0.393035	0.305019	0.343478	0.267988	0.796415	0.401032
12971	['mass_diff', 'mass']	[30.047, 105.0699]	CC(C)CC(C)(C)C	0.4	0.293436	0.33853	0.317954	0.732394	0.443411
12974	['mass', 'mass_diff']	[121.0648, 30.0106]	CC(C)CC(C)(C)C	0.298913	0.212355	0.248307	0.263201	0.408451	0.32012
12975	['mass', 'mass_diff']	[121.0648, 52.0313]	CC(C)CC(C)(C)C	0.533333	0.339768	0.415094	0.25119	0.810499	0.38352
12976	['mass', 'mass']	[121.0648, 105.0699]	CC(C)CC(C)(C)C	0.323887	0.30888	0.316206	0.283453	0.756722	0.412421
12977	['mass', 'mass']	[121.0648, 117.0699]	CC(C)CC(C)(C)C	0.358491	0.220077	0.272727	0.269784	0.576184	0.367497
12978	['mass']	[121.0648]	CC(C)CC(C)(C)C	0.255556	0.444015	0.324401	0.263201	0.408451	0.32012
12979	['mass_diff']	[54.0106]	CC(C)CC(C)(C)C	0.142169	0.227799	0.175074	0.192053	0.445583	0.268415
12980	['mass_diff', 'mass_diff']	[78.047, 52.0313]	CC(C)CC(C)(C)C	0.403315	0.281853	0.331818	0.258905	0.865557	0.398585
12981	['mass_diff']	[78.047]	CC(C)CC(C)(C)C	0.243309	0.3861	0.298507	0.32272	0.765685	0.454062
12982	['mass_diff']	[42.047]	CC(C)CC(C)(C)C	0.135135	0.212355	0.165165	0.312973	0.846351	0.456965
12983	['mass', 'mass']	[128.062, 105.0699]	CC(C)CC(C)(C)C	0.282828	0.216216	0.245077	0.290145	0.742638	0.417266
12988	['mass']	[128.062]	CC(C)CC(C)(C)C	0.155779	0.239382	0.188737	0.261972	0.238156	0.249497
12994	['mass']	[141.0699]	CC(C)CC(C)(C)C	0.171875	0.254826	0.205288	0.239737	0.18694	0.210072
13001	['mass', 'mass']	[145.0648, 105.0699]	CC(C)CC(C)(C)C	0.298913	0.212355	0.248307	0.29013	0.745198	0.417653
13004	['mass']	[145.0648]	CC(C)CC(C)(C)C	0.205202	0.274131	0.234711	0.19346	0.181818	0.187459
13005	['mass', 'mass_diff']	[119.0855, 52.0313]	CC(C)CC(C)(C)C	0.662722	0.432432	0.523364	0.274624	0.84251	0.414227
13006	['mass', 'mass']	[119.0855, 105.0699]	CC(C)CC(C)(C)C	0.505837	0.501931	0.503876	0.325191	0.818182	0.465404
13007	['mass', 'mass']	[119.0855, 129.0699]	CC(C)CC(C)(C)C	0.5	0.339768	0.404598	0.358621	0.798976	0.495042
13008	['mass', 'mass', 'mass']	[119.0855, 117.0699, 105.0699]	CC(C)CC(C)(C)C	0.505747	0.339768	0.406467	0.305569	0.822023	0.445524
13009	['mass', 'mass']	[119.0855, 117.0699]	CC(C)CC(C)(C)C	0.464646	0.355212	0.402626	0.3622	0.792574	0.497189
13010	['mass']	[119.0855]	CC(C)CC(C)(C)C	0.469388	0.621622	0.534884	0.437186	0.77977	0.560258
13012	['mass', 'mass_diff']	[131.0855, 52.0313]	CC(C)CC(C)(C)C	0.636905	0.413127	0.501171	0.271151	0.820743	0.407631
13013	['mass', 'mass']	[131.0855, 105.0699]	CC(C)CC(C)(C)C	0.490494	0.498069	0.494253	0.321222	0.78105	0.455224
13014	['mass', 'mass', 'mass']	[131.0855, 129.0699, 105.0699]	CC(C)CC(C)(C)C	0.494382	0.339768	0.402746	0.292381	0.786172	0.426241
13015	['mass', 'mass']	[131.0855, 129.0699]	CC(C)CC(C)(C)C	0.453271	0.374517	0.410148	0.365236	0.664533	0.47139
13016	['mass', 'mass', 'mass']	[131.0855, 117.0699, 105.0699]	CC(C)CC(C)(C)C	0.489011	0.343629	0.403628	0.301033	0.783611	0.434968
13017	['mass', 'mass', 'mass']	[131.0855, 117.0699, 129.0699]	CC(C)CC(C)(C)C	0.487342	0.297297	0.369305	0.319175	0.673496	0.4331
13018	['mass', 'mass']	[131.0855, 117.0699]	CC(C)CC(C)(C)C	0.458537	0.362934	0.405172	0.35853	0.661972	0.465137
13019	['mass', 'mass', 'mass']	[131.0855, 119.0855, 105.0699]	CC(C)CC(C)(C)C	0.654971	0.432432	0.52093	0.323267	0.836108	0.466262
13020	['mass', 'mass']	[131.0855, 119.0855]	CC(C)CC(C)(C)C	0.645503	0.471042	0.544643	0.41276	0.81178	0.547259
13021	['mass']	[131.0855]	CC(C)CC(C)(C)C	0.444109	0.567568	0.498305	0.475829	0.642766	0.546841
13023	['mass', 'mass_diff']	[143.0855, 52.0313]	CC(C)CC(C)(C)C	0.630058	0.420849	0.50463	0.270877	0.818182	0.407006
13024	['mass', 'mass']	[143.0855, 105.0699]	CC(C)CC(C)(C)C	0.515021	0.46332	0.487805	0.316146	0.777209	0.449463
13025	['mass', 'mass']	[143.0855, 129.0699]	CC(C)CC(C)(C)C	0.447236	0.343629	0.388646	0.355678	0.577465	0.440215
13026	['mass', 'mass', 'mass']	[143.0855, 117.0699, 105.0699]	CC(C)CC(C)(C)C	0.502994	0.324324	0.394366	0.297852	0.78105	0.431248
13027	['mass', 'mass']	[143.0855, 117.0699]	CC(C)CC(C)(C)C	0.449495	0.343629	0.389497	0.344165	0.596671	0.436534
13028	['mass', 'mass']	[143.0855, 128.062]	CC(C)CC(C)(C)C	0.301587	0.220077	0.254464	0.394761	0.559539	0.462924
13029	['mass', 'mass', 'mass']	[143.0855, 119.0855, 105.0699]	CC(C)CC(C)(C)C	0.670732	0.42471	0.520095	0.319356	0.838668	0.462571
13030	['mass', 'mass']	[143.0855, 119.0855]	CC(C)CC(C)(C)C	0.670391	0.46332	0.547945	0.410772	0.810499	0.54522
13031	['mass', 'mass', 'mass']	[143.0855, 131.0855, 105.0699]	CC(C)CC(C)(C)C	0.581522	0.413127	0.48307	0.31459	0.795134	0.450817
13032	['mass', 'mass']	[143.0855, 131.0855]	CC(C)CC(C)(C)C	0.574879	0.459459	0.51073	0.437141	0.681178	0.532533
13033	['mass']	[143.0855]	CC(C)CC(C)(C)C	0.435045	0.555985	0.488136	0.488136	0.553137	0.518607
13036	['mass']	[133.0648]	CC(C)CC(C)(C)C	0.167702	0.208494	0.185886	0.223922	0.206146	0.214667
13037	['mass', 'mass']	[147.0804, 105.0699]	CC(C)CC(C)(C)C	0.451282	0.339768	0.387665	0.315263	0.766965	0.446848
13038	['mass', 'mass']	[147.0804, 117.0699]	CC(C)CC(C)(C)C	0.370588	0.243243	0.293706	0.318045	0.541613	0.400758
13039	['mass', 'mass']	[147.0804, 121.0648]	CC(C)CC(C)(C)C	0.518919	0.370656	0.432432	0.268188	0.481434	0.34448
13040	['mass', 'mass']	[147.0804, 145.0648]	CC(C)CC(C)(C)C	0.376543	0.235521	0.289786	0.251631	0.345711	0.291262
13041	['mass', 'mass']	[147.0804, 119.0855]	CC(C)CC(C)(C)C	0.5	0.339768	0.404598	0.405405	0.806658	0.539615
13042	['mass']	[147.0804]	CC(C)CC(C)(C)C	0.394822	0.471042	0.429577	0.346763	0.308579	0.326558
13043	['mass', 'mass']	[159.0804, 105.0699]	CC(C)CC(C)(C)C	0.448276	0.301158	0.360277	0.310902	0.763124	0.441809
13044	['mass', 'mass']	[159.0804, 145.0648]	CC(C)CC(C)(C)C	0.408805	0.250965	0.311005	0.253389	0.31114	0.27931
13045	['mass', 'mass']	[159.0804, 147.0804]	CC(C)CC(C)(C)C	0.573171	0.362934	0.444444	0.313725	0.368758	0.339023
13046	['mass']	[159.0804]	CC(C)CC(C)(C)C	0.42807	0.471042	0.448529	0.347967	0.274008	0.30659
13047	['mass', 'mass']	[135.0804, 105.0699]	CC(C)CC(C)(C)C	0.427027	0.305019	0.355856	0.314241	0.765685	0.445604
13048	['mass', 'mass']	[135.0804, 121.0648]	CC(C)CC(C)(C)C	0.462428	0.30888	0.37037	0.268049	0.480154	0.344037
13049	['mass']	[135.0804]	CC(C)CC(C)(C)C	0.381295	0.409266	0.394786	0.351175	0.34443	0.34777
13052	['mass_diff', 'mass_diff']	[52.0313, 30.0106]	CCC=C(C)C	0.255411	0.229572	0.241803	0.410168	0.585486	0.482392
13054	['mass_diff']	[52.0313]	CCC=C(C)C	0.210155	0.579767	0.308489	0.410168	0.585486	0.482392
13057	['mass', 'mass_diff']	[105.0699, 52.0313]	CCC=C(C)C	0.396624	0.365759	0.380567	0.406447	0.635916	0.495923
13058	['mass']	[105.0699]	CCC=C(C)C	0.195385	0.494163	0.280044	0.4597	0.50861	0.48292
13062	['mass', 'mass_diff']	[129.0699, 52.0313]	CCC=C(C)C	0.311005	0.252918	0.27897	0.413512	0.624846	0.497673
13064	['mass', 'mass']	[129.0699, 105.0699]	CCC=C(C)C	0.297297	0.299611	0.29845	0.45942	0.574416	0.510522
13065	['mass']	[129.0699]	CCC=C(C)C	0.176817	0.350195	0.234987	0.530829	0.338868	0.413664
13067	['mass', 'mass_diff']	[117.0699, 52.0313]	CCC=C(C)C	0.314721	0.241245	0.273128	0.407484	0.609471	0.488418
13069	['mass', 'mass']	[117.0699, 105.0699]	CCC=C(C)C	0.280405	0.322957	0.300181	0.450153	0.54428	0.492762
13071	['mass', 'mass', 'mass']	[117.0699, 129.0699, 105.0699]	CCC=C(C)C	0.322404	0.229572	0.268182	0.4492	0.587331	0.509062
13072	['mass', 'mass']	[117.0699, 129.0699]	CCC=C(C)C	0.241245	0.241245	0.241245	0.496434	0.428044	0.459709
13073	['mass']	[117.0699]	CCC=C(C)C	0.174349	0.338521	0.230159	0.498249	0.349938	0.411127
13074	['mass_diff']	[42.0106]	CCC=C(C)C	0.125514	0.237354	0.164199	0.366848	0.498155	0.422535
13075	['mass_diff', 'mass_diff']	[30.047, 52.0313]	CCC=C(C)C	0.348259	0.272374	0.305677	0.410168	0.585486	0.482392
13076	['mass_diff', 'mass']	[30.047, 105.0699]	CCC=C(C)C	0.310526	0.229572	0.263982	0.4597	0.50861	0.48292
13079	['mass_diff']	[58.0055]	CCC=C(C)C	0.126362	0.225681	0.162011	0.387534	0.439729	0.411985
13081	['mass', 'mass_diff']	[121.0648, 52.0313]	CCC=C(C)C	0.515152	0.330739	0.402844	0.400794	0.621156	0.487217
13082	['mass', 'mass']	[121.0648, 105.0699]	CCC=C(C)C	0.303644	0.291829	0.297619	0.434053	0.556581	0.487739
13083	['mass', 'mass']	[121.0648, 117.0699]	CCC=C(C)C	0.339623	0.210117	0.259615	0.444245	0.45572	0.449909
13084	['mass']	[121.0648]	CCC=C(C)C	0.246667	0.431907	0.314003	0.433168	0.322878	0.369979
13085	['mass_diff']	[54.0106]	CCC=C(C)C	0.159036	0.256809	0.196429	0.392384	0.437269	0.413613
13086	['mass_diff', 'mass_diff']	[78.047, 52.0313]	CCC=C(C)C	0.375691	0.264591	0.310502	0.410954	0.659902	0.50649
13087	['mass_diff']	[78.047]	CCC=C(C)C	0.211679	0.338521	0.260479	0.452779	0.51599	0.482323
13090	['mass', 'mass']	[128.062, 105.0699]	CCC=C(C)C	0.267677	0.206226	0.232967	0.457229	0.562116	0.504276
13095	['mass']	[128.062]	CCC=C(C)C	0.163317	0.252918	0.198473	0.532394	0.232472	0.32363
13109	['mass']	[145.0648]	CCC=C(C)C	0.184971	0.249027	0.212272	0.50545	0.228167	0.314407
13110	['mass', 'mass_diff']	[119.0855, 52.0313]	CCC=C(C)C	0.591716	0.389105	0.469484	0.414441	0.610701	0.493784
13111	['mass', 'mass']	[119.0855, 105.0699]	CCC=C(C)C	0.420233	0.420233	0.420233	0.46056	0.556581	0.504038
13112	['mass', 'mass']	[119.0855, 129.0699]	CCC=C(C)C	0.426136	0.291829	0.34642	0.501724	0.5369	0.518717
13113	['mass', 'mass', 'mass']	[119.0855, 117.0699, 105.0699]	CCC=C(C)C	0.448276	0.303502	0.361949	0.45169	0.583641	0.509257
13114	['mass', 'mass']	[119.0855, 117.0699]	CCC=C(C)C	0.40404	0.311284	0.351648	0.49093	0.51599	0.503148
13115	['mass']	[119.0855]	CCC=C(C)C	0.399417	0.533074	0.456667	0.513281	0.439729	0.473667
13117	['mass', 'mass_diff']	[131.0855, 52.0313]	CCC=C(C)C	0.535714	0.350195	0.423529	0.413706	0.601476	0.490226
13118	['mass', 'mass']	[131.0855, 105.0699]	CCC=C(C)C	0.395437	0.404669	0.4	0.464982	0.54305	0.500993
13119	['mass', 'mass', 'mass']	[131.0855, 129.0699, 105.0699]	CCC=C(C)C	0.404494	0.280156	0.331034	0.46381	0.599016	0.522813
13120	['mass', 'mass']	[131.0855, 129.0699]	CCC=C(C)C	0.364486	0.303502	0.33121	0.525686	0.45941	0.490318
13121	['mass', 'mass', 'mass']	[131.0855, 117.0699, 105.0699]	CCC=C(C)C	0.401099	0.284047	0.332574	0.454993	0.568881	0.505603
13122	['mass', 'mass', 'mass']	[131.0855, 117.0699, 129.0699]	CCC=C(C)C	0.367089	0.225681	0.279518	0.503034	0.50984	0.506414
13123	['mass', 'mass']	[131.0855, 117.0699]	CCC=C(C)C	0.365854	0.291829	0.324675	0.507628	0.450185	0.477184
13124	['mass', 'mass', 'mass']	[131.0855, 119.0855, 105.0699]	CCC=C(C)C	0.54386	0.361868	0.434579	0.460396	0.571956	0.510148
13125	['mass', 'mass']	[131.0855, 119.0855]	CCC=C(C)C	0.544974	0.400778	0.461883	0.50651	0.478475	0.492094
13126	['mass']	[131.0855]	CCC=C(C)C	0.359517	0.463035	0.404762	0.538389	0.349323	0.423722
13128	['mass', 'mass_diff']	[143.0855, 52.0313]	CCC=C(C)C	0.560694	0.377432	0.451163	0.414159	0.600861	0.490339
13129	['mass', 'mass']	[143.0855, 105.0699]	CCC=C(C)C	0.459227	0.416342	0.436735	0.468229	0.552891	0.50705
13130	['mass', 'mass']	[143.0855, 129.0699]	CCC=C(C)C	0.386935	0.299611	0.337719	0.538644	0.420049	0.472011
13131	['mass', 'mass', 'mass']	[143.0855, 117.0699, 105.0699]	CCC=C(C)C	0.45509	0.29572	0.358491	0.455566	0.573801	0.507893
13132	['mass', 'mass']	[143.0855, 117.0699]	CCC=C(C)C	0.393939	0.303502	0.342857	0.51034	0.424969	0.463758
13133	['mass', 'mass']	[143.0855, 128.062]	CCC=C(C)C	0.31746	0.233463	0.269058	0.544715	0.370849	0.441273
13134	['mass', 'mass', 'mass']	[143.0855, 119.0855, 105.0699]	CCC=C(C)C	0.591463	0.377432	0.460808	0.465627	0.587331	0.519445
13135	['mass', 'mass']	[143.0855, 119.0855]	CCC=C(C)C	0.592179	0.412451	0.486239	0.515899	0.48893	0.502052
13136	['mass', 'mass', 'mass']	[143.0855, 131.0855, 105.0699]	CCC=C(C)C	0.51087	0.365759	0.426304	0.468592	0.568881	0.513889
13137	['mass', 'mass']	[143.0855, 131.0855]	CCC=C(C)C	0.502415	0.404669	0.448276	0.543961	0.407134	0.465705
13138	['mass']	[143.0855]	CCC=C(C)C	0.380665	0.490272	0.428571	0.578531	0.314883	0.407806
13141	['mass']	[133.0648]	CCC=C(C)C	0.177019	0.22179	0.196891	0.432545	0.191267	0.265245
13142	['mass', 'mass']	[147.0804, 105.0699]	CCC=C(C)C	0.4	0.303502	0.345133	0.461579	0.53936	0.497448
13143	['mass', 'mass']	[147.0804, 117.0699]	CCC=C(C)C	0.352941	0.233463	0.28103	0.496241	0.405904	0.446549
13144	['mass', 'mass']	[147.0804, 121.0648]	CCC=C(C)C	0.486486	0.350195	0.40724	0.451498	0.389299	0.418098
13145	['mass', 'mass']	[147.0804, 145.0648]	CCC=C(C)C	0.339506	0.214008	0.26253	0.527493	0.348093	0.419415
13146	['mass', 'mass']	[147.0804, 119.0855]	CCC=C(C)C	0.477273	0.326848	0.387991	0.503218	0.480935	0.491824
13147	['mass']	[147.0804]	CCC=C(C)C	0.375405	0.451362	0.409894	0.538129	0.230012	0.322275
13148	['mass', 'mass']	[159.0804, 105.0699]	CCC=C(C)C	0.390805	0.264591	0.315545	0.462702	0.54551	0.500706
13149	['mass', 'mass']	[159.0804, 145.0648]	CCC=C(C)C	0.358491	0.22179	0.274038	0.521376	0.307503	0.386847
13150	['mass', 'mass']	[159.0804, 147.0804]	CCC=C(C)C	0.530488	0.338521	0.413302	0.540305	0.305043	0.389937
13151	['mass']	[159.0804]	CCC=C(C)C	0.368421	0.40856	0.387454	0.546341	0.206642	0.299866
13152	['mass', 'mass']	[135.0804, 105.0699]	CCC=C(C)C	0.410811	0.29572	0.343891	0.459275	0.537515	0.495324
13153	['mass', 'mass']	[135.0804, 121.0648]	CCC=C(C)C	0.462428	0.311284	0.372093	0.440315	0.378844	0.407273
13154	['mass']	[135.0804]	CCC=C(C)C	0.370504	0.400778	0.385047	0.503916	0.237392	0.322742
13164	['mass_diff', 'mass_diff']	[52.0313, 30.0106]	CCC=CCCCC(C)CCCO	0.298701	0.269531	0.283368	0.0439466	0.71831	0.0828258
13166	['mass_diff']	[52.0313]	CCC=CCCCC(C)CCCO	0.228491	0.632812	0.335751	0.0439466	0.71831	0.0828258
13169	['mass', 'mass_diff']	[105.0699, 52.0313]	CCC=CCCCC(C)CCCO	0.443038	0.410156	0.425963	0.0420597	0.753521	0.0796724
13170	['mass']	[105.0699]	CCC=CCCCC(C)CCCO	0.215385	0.546875	0.309051	0.0544747	0.690141	0.100979
13173	['mass', 'mass_diff']	[129.0699, 52.0313]	CCC=CCCCC(C)CCCO	0.354067	0.289062	0.31828	0.041921	0.725352	0.0792613
13175	['mass', 'mass']	[129.0699, 105.0699]	CCC=CCCCC(C)CCCO	0.335907	0.339844	0.337864	0.0486965	0.697183	0.0910345
13176	['mass']	[129.0699]	CCC=CCCCC(C)CCCO	0.196464	0.390625	0.261438	0.044316	0.323944	0.0779661
13177	['mass', 'mass_diff']	[117.0699, 52.0313]	CCC=CCCCC(C)CCCO	0.360406	0.277344	0.313466	0.0419408	0.71831	0.0792541
13179	['mass', 'mass']	[117.0699, 105.0699]	CCC=CCCCC(C)CCCO	0.307432	0.355469	0.32971	0.0498474	0.690141	0.0929791
13181	['mass', 'mass', 'mass']	[117.0699, 129.0699, 105.0699]	CCC=CCCCC(C)CCCO	0.387978	0.277344	0.323462	0.0465663	0.697183	0.0873016
13182	['mass', 'mass']	[117.0699, 129.0699]	CCC=CCCCC(C)CCCO	0.29572	0.296875	0.296296	0.0399429	0.394366	0.0725389
13183	['mass']	[117.0699]	CCC=CCCCC(C)CCCO	0.196393	0.382812	0.259603	0.0472855	0.380282	0.0841121
13184	['mass_diff']	[42.0106]	CCC=CCCCC(C)CCCO	0.12963	0.246094	0.169811	0.0280797	0.43662	0.052766
13185	['mass_diff', 'mass_diff']	[30.047, 52.0313]	CCC=CCCCC(C)CCCO	0.39801	0.3125	0.350109	0.0439466	0.71831	0.0828258
13186	['mass_diff', 'mass']	[30.047, 105.0699]	CCC=CCCCC(C)CCCO	0.373684	0.277344	0.318386	0.0544747	0.690141	0.100979
13188	['mass_diff']	[58.0055]	CCC=CCCCC(C)CCCO	0.124183	0.222656	0.159441	0.0303523	0.394366	0.0563664
13189	['mass', 'mass_diff']	[121.0648, 30.0106]	CCC=CCCCC(C)CCCO	0.288043	0.207031	0.240909	0.0478548	0.408451	0.0856721
13190	['mass', 'mass_diff']	[121.0648, 52.0313]	CCC=CCCCC(C)CCCO	0.539394	0.347656	0.422803	0.0412698	0.732394	0.0781367
13191	['mass', 'mass']	[121.0648, 105.0699]	CCC=CCCCC(C)CCCO	0.319838	0.308594	0.314115	0.0479616	0.704225	0.0898069
13192	['mass', 'mass']	[121.0648, 117.0699]	CCC=CCCCC(C)CCCO	0.352201	0.21875	0.26988	0.0467626	0.549296	0.0861878
13193	['mass']	[121.0648]	CCC=CCCCC(C)CCCO	0.251111	0.441406	0.320113	0.0478548	0.408451	0.0856721
13194	['mass_diff']	[54.0106]	CCC=CCCCC(C)CCCO	0.146988	0.238281	0.181818	0.0264901	0.338028	0.04913
13195	['mass_diff', 'mass_diff']	[78.047, 52.0313]	CCC=CCCCC(C)CCCO	0.41989	0.296875	0.347826	0.0448104	0.823944	0.0849982
13196	['mass_diff']	[78.047]	CCC=CCCCC(C)CCCO	0.248175	0.398438	0.305847	0.0561252	0.732394	0.104261
13197	['mass_diff']	[42.047]	CCC=CCCCC(C)CCCO	0.140049	0.222656	0.171946	0.0520833	0.774648	0.0976043
13203	['mass']	[128.062]	CCC=CCCCC(C)CCCO	0.143216	0.222656	0.174312	0.0366197	0.183099	0.0610329
13204	['mass_diff']	[44.0262]	CCC=CCCCC(C)CCCO	0.141026	0.214844	0.170279	0.0366369	0.549296	0.0686922
13208	['mass']	[141.0699]	CCC=CCCCC(C)CCCO	0.153646	0.230469	0.184375	0.0344828	0.147887	0.0559254
13217	['mass']	[145.0648]	CCC=CCCCC(C)CCCO	0.176301	0.238281	0.202658	0.0231608	0.119718	0.0388128
13218	['mass', 'mass_diff']	[119.0855, 52.0313]	CCC=CCCCC(C)CCCO	0.656805	0.433594	0.522353	0.0471619	0.795775	0.0890465
13219	['mass', 'mass']	[119.0855, 105.0699]	CCC=CCCCC(C)CCCO	0.48249	0.484375	0.483431	0.0559796	0.774648	0.104414
13220	['mass', 'mass']	[119.0855, 129.0699]	CCC=CCCCC(C)CCCO	0.494318	0.339844	0.402778	0.0614943	0.753521	0.113709
13221	['mass', 'mass', 'mass']	[119.0855, 117.0699, 105.0699]	CCC=CCCCC(C)CCCO	0.494253	0.335938	0.4	0.052356	0.774648	0.0980829
13222	['mass', 'mass']	[119.0855, 117.0699]	CCC=CCCCC(C)CCCO	0.454545	0.351562	0.396476	0.0631949	0.760563	0.116694
13223	['mass']	[119.0855]	CCC=CCCCC(C)CCCO	0.45481	0.609375	0.520868	0.0768126	0.753521	0.139414
13225	['mass', 'mass_diff']	[131.0855, 52.0313]	CCC=CCCCC(C)CCCO	0.625	0.410156	0.495283	0.0478003	0.795775	0.0901836
13226	['mass', 'mass']	[131.0855, 105.0699]	CCC=CCCCC(C)CCCO	0.460076	0.472656	0.466281	0.0563454	0.753521	0.104851
13227	['mass', 'mass', 'mass']	[131.0855, 129.0699, 105.0699]	CCC=CCCCC(C)CCCO	0.466292	0.324219	0.382488	0.0514286	0.760563	0.0963426
13228	['mass', 'mass']	[131.0855, 129.0699]	CCC=CCCCC(C)CCCO	0.434579	0.363281	0.395745	0.059817	0.598592	0.108765
13229	['mass', 'mass', 'mass']	[131.0855, 117.0699, 105.0699]	CCC=CCCCC(C)CCCO	0.456044	0.324219	0.378995	0.0526316	0.753521	0.0983908
13230	['mass', 'mass', 'mass']	[131.0855, 117.0699, 129.0699]	CCC=CCCCC(C)CCCO	0.468354	0.289062	0.357488	0.0527913	0.612676	0.0972067
13231	['mass', 'mass']	[131.0855, 117.0699]	CCC=CCCCC(C)CCCO	0.429268	0.34375	0.381779	0.0596394	0.605634	0.108586
13232	['mass', 'mass', 'mass']	[131.0855, 119.0855, 105.0699]	CCC=CCCCC(C)CCCO	0.649123	0.433594	0.519906	0.0564356	0.802817	0.105458
13233	['mass', 'mass']	[131.0855, 119.0855]	CCC=CCCCC(C)CCCO	0.645503	0.476562	0.548315	0.0722656	0.78169	0.1323
13234	['mass']	[131.0855]	CCC=CCCCC(C)CCCO	0.425982	0.550781	0.480409	0.078673	0.584507	0.13868
13236	['mass', 'mass_diff']	[143.0855, 52.0313]	CCC=CCCCC(C)CCCO	0.630058	0.425781	0.508159	0.0457821	0.760563	0.0863655
13237	['mass', 'mass']	[143.0855, 105.0699]	CCC=CCCCC(C)CCCO	0.506438	0.460938	0.482618	0.0546875	0.739437	0.101843
13238	['mass', 'mass']	[143.0855, 129.0699]	CCC=CCCCC(C)CCCO	0.447236	0.347656	0.391209	0.0559937	0.5	0.100709
13239	['mass', 'mass', 'mass']	[143.0855, 117.0699, 105.0699]	CCC=CCCCC(C)CCCO	0.497006	0.324219	0.392435	0.0512695	0.739437	0.0958904
13240	['mass', 'mass']	[143.0855, 117.0699]	CCC=CCCCC(C)CCCO	0.444444	0.34375	0.387665	0.0546529	0.521127	0.0989305
13241	['mass', 'mass']	[143.0855, 128.062]	CCC=CCCCC(C)CCCO	0.280423	0.207031	0.238202	0.0614273	0.478873	0.108887
13242	['mass', 'mass', 'mass']	[143.0855, 119.0855, 105.0699]	CCC=CCCCC(C)CCCO	0.664634	0.425781	0.519048	0.0555826	0.802817	0.103967
13243	['mass', 'mass']	[143.0855, 119.0855]	CCC=CCCCC(C)CCCO	0.670391	0.46875	0.551724	0.0720311	0.78169	0.131907
13244	['mass', 'mass', 'mass']	[143.0855, 131.0855, 105.0699]	CCC=CCCCC(C)CCCO	0.576087	0.414062	0.481818	0.0547112	0.760563	0.102079
13245	['mass', 'mass']	[143.0855, 131.0855]	CCC=CCCCC(C)CCCO	0.57971	0.46875	0.518359	0.072309	0.619718	0.129507
13246	['mass']	[143.0855]	CCC=CCCCC(C)CCCO	0.432024	0.558594	0.487223	0.0768362	0.478873	0.132425
13249	['mass']	[133.0648]	CCC=CCCCC(C)CCCO	0.173913	0.21875	0.193772	0.0305981	0.15493	0.0511034
13250	['mass', 'mass']	[147.0804, 105.0699]	CCC=CCCCC(C)CCCO	0.420513	0.320312	0.363636	0.0526316	0.704225	0.0979432
13251	['mass', 'mass']	[147.0804, 117.0699]	CCC=CCCCC(C)CCCO	0.364706	0.242188	0.29108	0.0473684	0.443662	0.0855978
13252	['mass', 'mass']	[147.0804, 121.0648]	CCC=CCCCC(C)CCCO	0.508108	0.367188	0.426304	0.0463623	0.457746	0.0841969
13253	['mass', 'mass']	[147.0804, 145.0648]	CCC=CCCCC(C)CCCO	0.339506	0.214844	0.263158	0.0344828	0.260563	0.0609053
13254	['mass', 'mass']	[147.0804, 119.0855]	CCC=CCCCC(C)CCCO	0.5	0.34375	0.407407	0.0701416	0.767606	0.128538
13255	['mass']	[147.0804]	CCC=CCCCC(C)CCCO	0.372168	0.449219	0.40708	0.0489209	0.239437	0.0812425
13256	['mass', 'mass']	[159.0804, 105.0699]	CCC=CCCCC(C)CCCO	0.37931	0.257812	0.306977	0.0526865	0.711268	0.0981059
13257	['mass', 'mass']	[159.0804, 145.0648]	CCC=CCCCC(C)CCCO	0.358491	0.222656	0.274699	0.0323253	0.21831	0.0563124
13258	['mass', 'mass']	[159.0804, 147.0804]	CCC=CCCCC(C)CCCO	0.536585	0.34375	0.419048	0.043573	0.28169	0.0754717
13259	['mass']	[159.0804]	CCC=CCCCC(C)CCCO	0.378947	0.421875	0.399261	0.0455285	0.197183	0.0739762
13260	['mass', 'mass']	[135.0804, 105.0699]	CCC=CCCCC(C)CCCO	0.437838	0.316406	0.367347	0.0535996	0.71831	0.0997555
13261	['mass', 'mass']	[135.0804, 121.0648]	CCC=CCCCC(C)CCCO	0.468208	0.316406	0.377622	0.045747	0.450704	0.0830629
13262	['mass']	[135.0804]	CCC=CCCCC(C)CCCO	0.392086	0.425781	0.40824	0.0613577	0.330986	0.103524
13270	['mass_diff']	[55.9898]	COC1:C:C(C):C:C:C:1O	0.111324	0.227451	0.149485	0.105195	0.718935	0.183535
13276	['mass_diff', 'mass_diff']	[31.0184, 30.0106]	COC1:C:C(C):C:C:C:1O	0.278351	0.211765	0.240535	0.119737	0.269231	0.165756
13277	['mass_diff']	[31.0184]	COC1:C:C(C):C:C:C:1O	0.244944	0.427451	0.311429	0.119737	0.269231	0.165756
13279	['mass_diff']	[44.0262]	COC1:C:C(C):C:C:C:1O	0.14359	0.219608	0.173643	0.0681071	0.428994	0.117552
13284	['mass']	[107.0491]	COC1:C:C(C):C:C:C:1O	0.148936	0.219608	0.177496	0.109646	0.393491	0.171502
13290	['mass']	[133.0648]	COC1:C:C(C):C:C:C:1O	0.161491	0.203922	0.180243	0.0792768	0.168639	0.107852
13376	['mass_diff']	[52.0313]	CCCCCC(=O)O	0.117066	0.328063	0.172557	0.270142	0.692818	0.388717
13379	['mass']	[105.0699]	CCCCCC(=O)O	0.116923	0.300395	0.168328	0.304614	0.605525	0.405325
13384	['mass_diff']	[46.0055]	CCCCCC(=O)O	0.174881	0.434783	0.249433	0.228834	0.522652	0.318304
13390	['mass']	[129.0699]	CCCCCC(=O)O	0.11002	0.221344	0.146982	0.32659	0.374586	0.348945
13398	['mass']	[117.0699]	CCCCCC(=O)O	0.118236	0.233202	0.156915	0.327496	0.41326	0.365413
13404	['mass_diff']	[58.0055]	CCCCCC(=O)O	0.117647	0.213439	0.151685	0.251491	0.512707	0.337455
13414	['mass_diff']	[44.0262]	CCCCCC(=O)O	0.141026	0.217391	0.171073	0.246125	0.579006	0.345419
13423	['mass']	[119.0855]	CCCCCC(=O)O	0.166181	0.225296	0.191275	0.363245	0.559116	0.440383
13434	['mass']	[131.0855]	CCCCCC(=O)O	0.178248	0.233202	0.202055	0.400948	0.467403	0.431633
13446	['mass']	[143.0855]	CCCCCC(=O)O	0.1571	0.205534	0.178082	0.4	0.39116	0.395531
13465	['mass_diff']	[52.0313]	CCCC(O)CO	0.12976	0.363636	0.191268	0.401551	0.595908	0.479794
13469	['mass_diff']	[42.0106]	CCCC(O)CO	0.121399	0.233202	0.159675	0.445652	0.629156	0.521739
13471	['mass_diff']	[58.0055]	CCCC(O)CO	0.132898	0.241107	0.171348	0.465583	0.549233	0.50396
13477	['mass_diff']	[44.0262]	CCCC(O)CO	0.151282	0.233202	0.183515	0.395961	0.539003	0.456539
13495	['mass_diff', 'mass_diff']	[52.0313, 30.0106]	CC1CCCC1C	0.272727	0.250996	0.261411	0.133563	0.780856	0.228109
13497	['mass_diff']	[52.0313]	CC1CCCC1C	0.210155	0.593625	0.310417	0.133563	0.780856	0.228109
13500	['mass', 'mass_diff']	[105.0699, 52.0313]	CC1CCCC1C	0.434599	0.410359	0.422131	0.127358	0.816121	0.220333
13501	['mass']	[105.0699]	CC1CCCC1C	0.232308	0.601594	0.335183	0.15731	0.712846	0.257741
13506	['mass', 'mass_diff']	[129.0699, 52.0313]	CC1CCCC1C	0.368421	0.306773	0.334783	0.12617	0.780856	0.217239
13509	['mass', 'mass']	[129.0699, 105.0699]	CC1CCCC1C	0.366795	0.378486	0.372549	0.141663	0.725441	0.237037
13510	['mass']	[129.0699]	CC1CCCC1C	0.231827	0.47012	0.310526	0.143545	0.375315	0.207666
13512	['mass', 'mass_diff']	[117.0699, 52.0313]	CC1CCCC1C	0.35533	0.278884	0.3125	0.127878	0.783375	0.219866
13514	['mass', 'mass']	[117.0699, 105.0699]	CC1CCCC1C	0.337838	0.398406	0.365631	0.144964	0.717884	0.241219
13516	['mass', 'mass', 'mass']	[117.0699, 129.0699, 105.0699]	CC1CCCC1C	0.42623	0.310757	0.359447	0.135936	0.72796	0.229092
13517	['mass', 'mass']	[117.0699, 129.0699]	CC1CCCC1C	0.338521	0.346614	0.34252	0.126961	0.448363	0.197888
13518	['mass']	[117.0699]	CC1CCCC1C	0.228457	0.454183	0.304	0.146235	0.420655	0.217024
13519	['mass_diff']	[42.0106]	CC1CCCC1C	0.106996	0.207171	0.141113	0.0951087	0.528967	0.161228
13520	['mass_diff', 'mass_diff']	[30.047, 52.0313]	CC1CCCC1C	0.343284	0.2749	0.30531	0.133563	0.780856	0.228109
13521	['mass_diff', 'mass']	[30.047, 105.0699]	CC1CCCC1C	0.378947	0.286853	0.326531	0.15731	0.712846	0.257741
13524	['mass_diff']	[58.0055]	CC1CCCC1C	0.11329	0.207171	0.146479	0.099187	0.460957	0.163247
13526	['mass', 'mass_diff']	[121.0648, 52.0313]	CC1CCCC1C	0.490909	0.322709	0.389423	0.126587	0.803526	0.218718
13527	['mass', 'mass']	[121.0648, 105.0699]	CC1CCCC1C	0.323887	0.318725	0.321285	0.143885	0.755668	0.241741
13528	['mass', 'mass']	[121.0648, 117.0699]	CC1CCCC1C	0.371069	0.23506	0.287805	0.135492	0.56927	0.218886
13529	['mass']	[121.0648]	CC1CCCC1C	0.244444	0.438247	0.313837	0.140264	0.428212	0.211311
13531	['mass_diff']	[54.0106]	CC1CCCC1C	0.146988	0.243028	0.183183	0.103753	0.473552	0.170213
13532	['mass_diff', 'mass_diff']	[78.047, 52.0313]	CC1CCCC1C	0.370166	0.266932	0.310185	0.128303	0.843829	0.222739
13533	['mass_diff']	[78.047]	CC1CCCC1C	0.211679	0.346614	0.26284	0.159741	0.745592	0.263111
13538	['mass', 'mass']	[128.062, 105.0699]	CC1CCCC1C	0.308081	0.243028	0.271715	0.143572	0.722922	0.239566
13540	['mass', 'mass']	[128.062, 129.0699]	CC1CCCC1C	0.229885	0.239044	0.234375	0.134093	0.38539	0.19896
13542	['mass', 'mass']	[128.062, 117.0699]	CC1CCCC1C	0.267677	0.211155	0.23608	0.129201	0.435768	0.199309
13543	['mass']	[128.062]	CC1CCCC1C	0.193467	0.306773	0.237288	0.125352	0.224181	0.160795
13545	['mass', 'mass']	[141.0699, 129.0699]	CC1CCCC1C	0.278302	0.23506	0.25486	0.132812	0.38539	0.197547
13546	['mass', 'mass']	[141.0699, 117.0699]	CC1CCCC1C	0.35443	0.223108	0.273839	0.127581	0.435768	0.197376
13549	['mass']	[141.0699]	CC1CCCC1C	0.197917	0.302789	0.23937	0.119869	0.183879	0.145129
13557	['mass', 'mass']	[145.0648, 105.0699]	CC1CCCC1C	0.331522	0.243028	0.28046	0.142572	0.720403	0.238036
13560	['mass']	[145.0648]	CC1CCCC1C	0.260116	0.358566	0.301508	0.0776567	0.143577	0.100796
13561	['mass', 'mass_diff']	[119.0855, 52.0313]	CC1CCCC1C	0.591716	0.398406	0.47619	0.135643	0.81864	0.232725
13562	['mass', 'mass']	[119.0855, 105.0699]	CC1CCCC1C	0.451362	0.462151	0.456693	0.157252	0.778338	0.261643
13563	['mass', 'mass']	[119.0855, 129.0699]	CC1CCCC1C	0.477273	0.334661	0.393443	0.156322	0.685139	0.254562
13564	['mass', 'mass', 'mass']	[119.0855, 117.0699, 105.0699]	CC1CCCC1C	0.477011	0.330677	0.390588	0.147549	0.780856	0.248199
13565	['mass', 'mass']	[119.0855, 117.0699]	CC1CCCC1C	0.439394	0.346614	0.387528	0.160328	0.690176	0.260209
13566	['mass']	[119.0855]	CC1CCCC1C	0.402332	0.549801	0.464646	0.190955	0.670025	0.297207
13568	['mass', 'mass_diff']	[131.0855, 52.0313]	CC1CCCC1C	0.60119	0.40239	0.4821	0.136633	0.813602	0.233973
13569	['mass', 'mass']	[131.0855, 105.0699]	CC1CCCC1C	0.471483	0.494024	0.48249	0.161137	0.770781	0.266551
13570	['mass', 'mass', 'mass']	[131.0855, 129.0699, 105.0699]	CC1CCCC1C	0.488764	0.346614	0.405594	0.14619	0.7733	0.245895
13571	['mass', 'mass']	[131.0855, 129.0699]	CC1CCCC1C	0.462617	0.394422	0.425806	0.175229	0.627204	0.273927
13572	['mass', 'mass', 'mass']	[131.0855, 117.0699, 105.0699]	CC1CCCC1C	0.483516	0.350598	0.406467	0.151008	0.7733	0.252675
13573	['mass', 'mass', 'mass']	[131.0855, 117.0699, 129.0699]	CC1CCCC1C	0.5	0.314741	0.386308	0.151699	0.629723	0.244499
13574	['mass', 'mass']	[131.0855, 117.0699]	CC1CCCC1C	0.453659	0.370518	0.407895	0.172677	0.627204	0.270799
13575	['mass', 'mass', 'mass']	[131.0855, 119.0855, 105.0699]	CC1CCCC1C	0.608187	0.414343	0.492891	0.155941	0.793451	0.260654
13576	['mass', 'mass']	[131.0855, 119.0855]	CC1CCCC1C	0.597884	0.450199	0.513636	0.183594	0.710327	0.291774
13577	['mass']	[131.0855]	CC1CCCC1C	0.432024	0.569721	0.491409	0.233175	0.619647	0.338843
13579	['mass', 'mass_diff']	[143.0855, 52.0313]	CC1CCCC1C	0.601156	0.414343	0.490566	0.135651	0.806045	0.232221
13580	['mass', 'mass']	[143.0855, 105.0699]	CC1CCCC1C	0.497854	0.462151	0.479339	0.15625	0.755668	0.258956
13581	['mass', 'mass']	[143.0855, 129.0699]	CC1CCCC1C	0.447236	0.354582	0.395556	0.166404	0.531486	0.253453
13582	['mass', 'mass', 'mass']	[143.0855, 117.0699, 105.0699]	CC1CCCC1C	0.502994	0.334661	0.401914	0.146973	0.758186	0.246217
13583	['mass', 'mass']	[143.0855, 117.0699]	CC1CCCC1C	0.464646	0.366534	0.4098	0.161004	0.549118	0.249001
13584	['mass', 'mass']	[143.0855, 128.062]	CC1CCCC1C	0.328042	0.247012	0.281818	0.184282	0.513854	0.271277
13585	['mass', 'mass', 'mass']	[143.0855, 119.0855, 105.0699]	CC1CCCC1C	0.628049	0.410359	0.496386	0.153584	0.793451	0.257353
13586	['mass', 'mass']	[143.0855, 119.0855]	CC1CCCC1C	0.620112	0.442231	0.516279	0.180402	0.700252	0.286894
13587	['mass', 'mass', 'mass']	[143.0855, 131.0855, 105.0699]	CC1CCCC1C	0.548913	0.40239	0.464368	0.157548	0.783375	0.262337
13588	['mass', 'mass']	[143.0855, 131.0855]	CC1CCCC1C	0.545894	0.450199	0.49345	0.209532	0.642317	0.315985
13589	['mass']	[143.0855]	CC1CCCC1C	0.429003	0.565737	0.487973	0.229379	0.511335	0.316693
13592	['mass']	[133.0648]	CC1CCCC1C	0.173913	0.223108	0.195462	0.121001	0.219144	0.155914
13593	['mass', 'mass']	[147.0804, 105.0699]	CC1CCCC1C	0.451282	0.350598	0.394619	0.153684	0.735516	0.254245
13594	['mass', 'mass']	[147.0804, 117.0699]	CC1CCCC1C	0.388235	0.262948	0.313539	0.147368	0.493703	0.226983
13595	['mass', 'mass']	[147.0804, 121.0648]	CC1CCCC1C	0.491892	0.36255	0.417431	0.136947	0.483627	0.213452
13596	['mass', 'mass']	[147.0804, 145.0648]	CC1CCCC1C	0.425926	0.2749	0.33414	0.119292	0.322418	0.17415
13597	['mass', 'mass']	[147.0804, 119.0855]	CC1CCCC1C	0.465909	0.326693	0.384075	0.177606	0.695214	0.282932
13598	['mass']	[147.0804]	CC1CCCC1C	0.391586	0.482072	0.432143	0.169784	0.297229	0.216117
13599	['mass', 'mass']	[159.0804, 105.0699]	CC1CCCC1C	0.477011	0.330677	0.390588	0.1518	0.732997	0.251513
13600	['mass', 'mass']	[159.0804, 145.0648]	CC1CCCC1C	0.477987	0.302789	0.370732	0.109489	0.264484	0.154867
13601	['mass', 'mass']	[159.0804, 147.0804]	CC1CCCC1C	0.585366	0.38247	0.462651	0.147059	0.34005	0.205323
13602	['mass']	[159.0804]	CC1CCCC1C	0.431579	0.49004	0.458955	0.15122	0.234257	0.183794
13603	['mass', 'mass']	[135.0804, 105.0699]	CC1CCCC1C	0.4	0.294821	0.33945	0.153967	0.738035	0.254783
13604	['mass', 'mass']	[135.0804, 121.0648]	CC1CCCC1C	0.439306	0.302789	0.358491	0.139385	0.491184	0.217149
13605	['mass']	[135.0804]	CC1CCCC1C	0.348921	0.386454	0.36673	0.164491	0.31738	0.216681
13607	['mass']	[115.0542]	CCC1:C:N:C2:C:C:C:C:C:1:2	0.133965	0.396	0.200202	0.0279653	0.295918	0.0511013
13608	['mass', 'mass']	[103.0542, 115.0542]	CCC1:C:N:C2:C:C:C:C:C:1:2	0.163889	0.236	0.193443	0.0252324	0.387755	0.0473815
13610	['mass']	[103.0542]	CCC1:C:N:C2:C:C:C:C:C:1:2	0.112593	0.304	0.164324	0.0218579	0.244898	0.0401338
13615	['mass_diff']	[55.9898]	CCC1:C:N:C2:C:C:C:C:C:1:2	0.105566	0.22	0.142672	0.00692641	0.163265	0.013289
13624	['mass_diff']	[57.0215]	CCC1:C:N:C2:C:C:C:C:C:1:2	0.194373	0.304	0.237129	0.0579151	0.306122	0.0974026
13625	['mass', 'mass']	[130.0651, 115.0542]	CCC1:C:N:C2:C:C:C:C:C:1:2	0.387255	0.316	0.348018	0.0531732	0.632653	0.0981013
13626	['mass', 'mass']	[130.0651, 103.0542]	CCC1:C:N:C2:C:C:C:C:C:1:2	0.324742	0.252	0.283784	0.0473469	0.591837	0.0876795
13627	['mass']	[130.0651]	CCC1:C:N:C2:C:C:C:C:C:1:2	0.33162	0.516	0.403756	0.212928	0.571429	0.310249
13629	['mass']	[118.0651]	CCC1:C:N:C2:C:C:C:C:C:1:2	0.201299	0.248	0.222222	0.0981818	0.27551	0.144772
13631	['mass', 'mass']	[144.0808, 130.0651]	CCC1:C:N:C2:C:C:C:C:C:1:2	0.451613	0.336	0.385321	0.199367	0.642857	0.304348
13632	['mass']	[144.0808]	CCC1:C:N:C2:C:C:C:C:C:1:2	0.411765	0.476	0.441558	0.221622	0.418367	0.289753
13633	['mass']	[146.06]	CCC1:C:N:C2:C:C:C:C:C:1:2	0.229391	0.256	0.241966	0.0899471	0.173469	0.118467
13634	['mass', 'mass']	[132.0808, 130.0651]	CCC1:C:N:C2:C:C:C:C:C:1:2	0.298343	0.216	0.25058	0.1875	0.642857	0.290323
13635	['mass']	[132.0808]	CCC1:C:N:C2:C:C:C:C:C:1:2	0.237918	0.256	0.246628	0.191176	0.397959	0.258278
13637	['mass']	[117.0573]	CCC1:C:N:C2:C:C:C:C:C:1:2	0.2	0.204	0.20198	0.1	0.214286	0.136364
13670	['mass']	[145.1012]	CC1CCCC(C)C1	0.728745	0.229885	0.349515	0.529703	0.677215	0.594444
13671	['mass']	[145.1012]	CC1CCCCC1C	0.676113	0.216883	0.328417	0.535644	0.67205	0.596143
13709	['mass', 'mass']	[145.1012, 105.0699]	CCCCC(C)C	0.810526	0.23839	0.368421	0.579058	0.705807	0.636181
13710	['mass']	[145.1012]	CCCCC(C)C	0.773279	0.295666	0.427772	0.80198	0.516911	0.628638
13727	['mass', 'mass']	[145.1012, 105.0699]	CC1CCC(C)CC1	0.726316	0.245552	0.367021	0.266492	0.787926	0.398279
13728	['mass']	[145.1012]	CC1CCC(C)CC1	0.704453	0.309609	0.430161	0.439604	0.687307	0.536232
13738	['mass', 'mass']	[145.1012, 105.0699]	CC(C)CCO	0.642105	0.239216	0.348571	0.543979	0.651819	0.593037
13739	['mass']	[145.1012]	CC(C)CCO	0.59919	0.290196	0.391017	0.733663	0.464868	0.569124
13744	['mass', 'mass']	[145.1012, 105.0699]	CC1=CCCCC1	0.7	0.291028	0.411128	0.193717	0.685185	0.302041
13745	['mass']	[145.1012]	CC1=CCCCC1	0.65587	0.354486	0.460227	0.293069	0.548148	0.381935
13746	['mass', 'mass']	[145.1012, 105.0699]	C1CCCCC1	0.668421	0.294664	0.409018	0.36178	0.710175	0.479362
13747	['mass']	[145.1012]	C1CCCCC1	0.619433	0.354988	0.451327	0.561386	0.582734	0.571861
13750	['mass', 'mass']	[145.1012, 105.0699]	CC1CCCCC1	0.657895	0.304878	0.416667	0.359162	0.744035	0.484463
13751	['mass']	[145.1012]	CC1CCCCC1	0.611336	0.368293	0.459665	0.561386	0.614967	0.586957
13752	['mass', 'mass']	[145.1012, 105.0699]	CCC(C)(C)C	0.689474	0.32266	0.439597	0.403141	0.737548	0.521327
13753	['mass']	[145.1012]	CCC(C)(C)C	0.643725	0.391626	0.486983	0.624752	0.604406	0.614411
13754	['mass', 'mass']	[145.1012, 105.0699]	CCCCCCCCCC	0.715789	0.345178	0.465753	0.415707	0.720508	0.527224
13755	['mass']	[145.1012]	CCCCCCCCCC	0.688259	0.431472	0.530421	0.608911	0.558076	0.582386
13761	['mass', 'mass']	[145.1012, 105.0699]	CC(C)CC=O	0.505263	0.265193	0.347826	0.350262	0.65524	0.456499
13762	['mass']	[145.1012]	CC(C)CC=O	0.473684	0.323204	0.384236	0.487129	0.481881	0.48449
13763	['mass', 'mass']	[145.1012, 105.0699]	CC(C)CC(C)O	0.584211	0.322674	0.41573	0.410471	0.744539	0.529193
13764	['mass']	[145.1012]	CC(C)CC(C)O	0.546559	0.392442	0.456853	0.607921	0.583096	0.59525
13798	['mass', 'mass']	[145.1012, 119.0855]	CCCCC(C)C	0.907514	0.243034	0.383394	0.68556	0.648373	0.666448
13801	['mass', 'mass']	[145.1012, 119.0855]	CC1CCC(C)CC1	0.820809	0.252669	0.386395	0.348853	0.80031	0.485902
13803	['mass', 'mass']	[145.1012, 119.0855]	CC(C)CCO	0.728324	0.247059	0.36896	0.624831	0.580928	0.602081
13806	['mass', 'mass']	[145.1012, 119.0855]	CC1=CCCCC1	0.797688	0.301969	0.438095	0.248313	0.681481	0.363996
13807	['mass', 'mass']	[145.1012, 119.0855]	C1CCCCC1	0.757225	0.303944	0.433775	0.458839	0.698869	0.553971
13808	['mass', 'mass']	[145.1012, 119.0855]	CC1CCCCC1	0.757225	0.319512	0.4494	0.456815	0.734273	0.563228
13809	['mass', 'mass']	[145.1012, 119.0855]	CCC(C)(C)C	0.768786	0.327586	0.459413	0.508772	0.722222	0.596991
13810	['mass', 'mass']	[145.1012, 119.0855]	CCCCCCCCCC	0.820809	0.360406	0.500882	0.508097	0.683303	0.582817
13812	['mass', 'mass']	[145.1012, 119.0855]	CC(C)CC=O	0.578035	0.276243	0.373832	0.411606	0.597453	0.487415
13813	['mass', 'mass']	[145.1012, 119.0855]	CC(C)CC(C)O	0.67052	0.337209	0.448743	0.503374	0.708452	0.58856
13814	['mass', 'mass']	[145.1012, 105.0699]	CCCCCCCC=O	0.594737	0.331378	0.425612	0.328796	0.719359	0.451312
13815	['mass', 'mass']	[145.1012, 119.0855]	CCCCCCCC=O	0.687861	0.348974	0.463035	0.410931	0.697595	0.517197
13816	['mass']	[145.1012]	CCCCCCCC=O	0.554656	0.40176	0.465986	0.489109	0.565865	0.524695
13818	['mass', 'mass']	[145.1012, 119.0855]	CCOC(C)=O	0.404624	0.208955	0.275591	0.41363	0.441325	0.427029
13819	['mass']	[145.1012]	CCOC(C)=O	0.380567	0.280597	0.323024	0.461386	0.335493	0.388495
13886	['mass', 'mass', 'mass']	[145.1012, 131.0855, 105.0699]	CCCCC(C)C	0.860759	0.210526	0.338308	0.573612	0.718571	0.63796
13887	['mass', 'mass']	[145.1012, 131.0855]	CCCCC(C)C	0.862857	0.233746	0.367844	0.741007	0.591576	0.657913
13898	['mass', 'mass', 'mass']	[145.1012, 131.0855, 105.0699]	CC1CCC(C)CC1	0.753165	0.211744	0.330556	0.261844	0.795666	0.394021
13899	['mass', 'mass']	[145.1012, 131.0855]	CC1CCC(C)CC1	0.742857	0.231317	0.352782	0.377298	0.73065	0.497628
13906	['mass', 'mass', 'mass']	[145.1012, 131.0855, 105.0699]	CC(C)CCO	0.702532	0.217647	0.332335	0.536424	0.660602	0.592072
13907	['mass', 'mass']	[145.1012, 131.0855]	CC(C)CCO	0.708571	0.243137	0.362044	0.671463	0.526976	0.59051
13912	['mass', 'mass', 'mass']	[145.1012, 131.0855, 105.0699]	CC1=CCCCC1	0.753165	0.260394	0.386992	0.191544	0.696296	0.300439
13913	['mass', 'mass']	[145.1012, 131.0855]	CC1=CCCCC1	0.754286	0.28884	0.417722	0.258993	0.6	0.361809
13914	['mass', 'mass', 'mass']	[145.1012, 131.0855, 105.0699]	C1CCCCC1	0.721519	0.264501	0.387097	0.355578	0.717369	0.475477
13915	['mass', 'mass']	[145.1012, 131.0855]	C1CCCCC1	0.714286	0.290023	0.412541	0.494804	0.636177	0.556655
13916	['mass', 'mass', 'mass']	[145.1012, 131.0855, 105.0699]	CC1CCCCC1	0.708861	0.273171	0.394366	0.353031	0.751627	0.480416
13917	['mass', 'mass']	[145.1012, 131.0855]	CC1CCCCC1	0.702857	0.3	0.420513	0.494005	0.670282	0.568799
13918	['mass', 'mass', 'mass']	[145.1012, 131.0855, 105.0699]	CCC(C)(C)C	0.746835	0.29064	0.41844	0.39786	0.748084	0.519455
13919	['mass', 'mass']	[145.1012, 131.0855]	CCC(C)(C)C	0.76	0.327586	0.457831	0.552358	0.661877	0.602179
13920	['mass', 'mass', 'mass']	[145.1012, 131.0855, 105.0699]	CCCCCCCCCC	0.772152	0.309645	0.442029	0.409068	0.728675	0.52398
13921	['mass', 'mass']	[145.1012, 131.0855]	CCCCCCCCCC	0.771429	0.34264	0.474517	0.540368	0.61343	0.574586
13924	['mass', 'mass', 'mass']	[145.1012, 131.0855, 105.0699]	CC(C)CC=O	0.550633	0.240331	0.334615	0.346409	0.666014	0.455764
13925	['mass', 'mass']	[145.1012, 131.0855]	CC(C)CC=O	0.56	0.270718	0.364991	0.442046	0.541626	0.486796
13926	['mass', 'mass', 'mass']	[145.1012, 131.0855, 105.0699]	CC(C)CC(C)O	0.639241	0.293605	0.40239	0.403974	0.753086	0.525862
13927	['mass', 'mass']	[145.1012, 131.0855]	CC(C)CC(C)O	0.64	0.325581	0.431599	0.539568	0.641026	0.585938
13928	['mass', 'mass', 'mass']	[145.1012, 131.0855, 105.0699]	CCCCCCCC=O	0.651899	0.302053	0.412826	0.326541	0.73425	0.452045
13929	['mass', 'mass']	[145.1012, 131.0855]	CCCCCCCC=O	0.657143	0.337243	0.445736	0.446843	0.640321	0.526365
13931	['mass', 'mass']	[145.1012, 131.0855]	CCOC(C)=O	0.411429	0.214925	0.282353	0.441247	0.397408	0.418182
13967	['mass', 'mass']	[145.1012, 143.0855]	CCCCC(C)C	0.821839	0.221362	0.34878	0.759136	0.58328	0.65969
13976	['mass', 'mass']	[145.1012, 143.0855]	CC1CCC(C)CC1	0.718391	0.22242	0.339674	0.389535	0.726006	0.507027
13981	['mass', 'mass']	[145.1012, 143.0855]	CC(C)CCO	0.683908	0.233333	0.347953	0.686047	0.518193	0.590422
13984	['mass', 'mass']	[145.1012, 143.0855]	CC1=CCCCC1	0.718391	0.273523	0.396197	0.266611	0.594444	0.368119
13985	['mass', 'mass']	[145.1012, 143.0855]	C1CCCCC1	0.683908	0.276102	0.393388	0.509967	0.631038	0.564079
13987	['mass', 'mass']	[145.1012, 143.0855]	CC1CCCCC1	0.672414	0.285366	0.400685	0.509967	0.665944	0.577611
13988	['mass', 'mass']	[145.1012, 143.0855]	CCC(C)(C)C	0.712644	0.305419	0.427586	0.571429	0.659004	0.6121
13989	['mass', 'mass']	[145.1012, 143.0855]	CCCCCCCCCC	0.741379	0.327411	0.454225	0.54402	0.594374	0.568083
13992	['mass', 'mass']	[145.1012, 143.0855]	CC(C)CC=O	0.534483	0.256906	0.347015	0.449336	0.529873	0.486292
13993	['mass', 'mass']	[145.1012, 143.0855]	CC(C)CC(C)O	0.632184	0.319767	0.42471	0.563123	0.643875	0.600798
13994	['mass', 'mass']	[145.1012, 143.0855]	CCCCCCCC=O	0.643678	0.328446	0.434951	0.440199	0.607102	0.510351
13995	['mass', 'mass']	[145.1012, 143.0855]	CCOC(C)=O	0.41954	0.21791	0.286837	0.454319	0.393808	0.421905
13996	['mass', 'mass']	[145.1012, 105.0699]	C=C(CC)CCCCCCCO	0.7	0.406728	0.514507	0.0947644	0.747934	0.168216
13997	['mass', 'mass']	[145.1012, 119.0855]	C=C(CC)CCCCCCCO	0.82659	0.437309	0.572	0.130904	0.801653	0.225058
13998	['mass', 'mass', 'mass']	[145.1012, 131.0855, 105.0699]	C=C(CC)CCCCCCCO	0.746835	0.360856	0.486598	0.0937341	0.760331	0.166893
13999	['mass', 'mass']	[145.1012, 131.0855]	C=C(CC)CCCCCCCO	0.754286	0.40367	0.525896	0.13749	0.710744	0.230409
14000	['mass', 'mass']	[145.1012, 143.0855]	C=C(CC)CCCCCCCO	0.729885	0.388379	0.506986	0.142027	0.706612	0.236515
14001	['mass']	[145.1012]	C=C(CC)CCCCCCCO	0.676113	0.510703	0.581882	0.165347	0.690083	0.266773
14002	['mass', 'mass']	[145.1012, 105.0699]	CC(C)CCCC(C)C	0.689474	0.400612	0.50677	0.346073	0.798309	0.482834
14003	['mass', 'mass']	[145.1012, 119.0855]	CC(C)CCCC(C)C	0.809249	0.428135	0.56	0.450067	0.805556	0.577489
14004	['mass', 'mass', 'mass']	[145.1012, 131.0855, 105.0699]	CC(C)CCCC(C)C	0.734177	0.35474	0.478351	0.340295	0.806763	0.478681
14005	['mass', 'mass']	[145.1012, 131.0855]	CC(C)CCCC(C)C	0.731429	0.391437	0.50996	0.488409	0.737923	0.587783
14006	['mass', 'mass']	[145.1012, 143.0855]	CC(C)CCCC(C)C	0.706897	0.376147	0.491018	0.499169	0.725845	0.591535
14007	['mass']	[145.1012]	CC(C)CCCC(C)C	0.659919	0.498471	0.567944	0.566337	0.690821	0.622416
14008	['mass', 'mass']	[145.1012, 105.0699]	CC(C)CCC=O	0.505263	0.294479	0.372093	0.272251	0.706522	0.393046
14009	['mass', 'mass']	[145.1012, 119.0855]	CC(C)CCC=O	0.612717	0.325153	0.42485	0.321188	0.646739	0.429216
14010	['mass', 'mass', 'mass']	[145.1012, 131.0855, 105.0699]	CC(C)CCC=O	0.556962	0.269939	0.363636	0.268467	0.716033	0.390515
14011	['mass', 'mass']	[145.1012, 131.0855]	CC(C)CCC=O	0.565714	0.303681	0.39521	0.350919	0.596467	0.441872
14012	['mass', 'mass']	[145.1012, 143.0855]	CC(C)CCC=O	0.545977	0.291411	0.38	0.353821	0.578804	0.439175
14013	['mass']	[145.1012]	CC(C)CCC=O	0.477733	0.361963	0.411867	0.384158	0.527174	0.444444
14014	['mass', 'mass']	[145.1012, 105.0699]	OC1CCCCC1	0.584211	0.343653	0.432749	0.280628	0.746518	0.407915
14015	['mass', 'mass']	[145.1012, 119.0855]	OC1CCCCC1	0.687861	0.368421	0.479839	0.361673	0.746518	0.487273
14016	['mass', 'mass', 'mass']	[145.1012, 131.0855, 105.0699]	OC1CCCCC1	0.632911	0.309598	0.4158	0.275599	0.753482	0.403581
14017	['mass', 'mass']	[145.1012, 131.0855]	OC1CCCCC1	0.64	0.346749	0.449799	0.388489	0.67688	0.493652
14018	['mass', 'mass']	[145.1012, 143.0855]	OC1CCCCC1	0.632184	0.340557	0.442656	0.398671	0.668524	0.49948
14019	['mass']	[145.1012]	OC1CCCCC1	0.546559	0.417957	0.473684	0.443564	0.623955	0.518519
14021	['mass', 'mass']	[145.1012, 105.0699]	CCCC(C)CC(O)CC	0.615789	0.367925	0.46063	0.281152	0.806306	0.416925
14022	['mass', 'mass']	[145.1012, 119.0855]	CCCC(C)CC(O)CC	0.710983	0.386792	0.501018	0.357625	0.795796	0.493482
14023	['mass', 'mass', 'mass']	[145.1012, 131.0855, 105.0699]	CCCC(C)CC(O)CC	0.677215	0.336478	0.44958	0.276617	0.815315	0.413085
14024	['mass', 'mass']	[145.1012, 131.0855]	CCCC(C)CC(O)CC	0.674286	0.371069	0.478702	0.394884	0.741742	0.515389
14025	['mass', 'mass']	[145.1012, 143.0855]	CCCC(C)CC(O)CC	0.666667	0.36478	0.471545	0.410299	0.741742	0.528342
14026	['mass']	[145.1012]	CCCC(C)CC(O)CC	0.566802	0.440252	0.495575	0.453465	0.687688	0.546539
14027	['mass', 'mass']	[145.1012, 105.0699]	C=C(CC)CCC(C)C	0.668421	0.404459	0.503968	0.120419	0.70122	0.205541
14028	['mass', 'mass']	[145.1012, 119.0855]	C=C(CC)CCC(C)C	0.763006	0.420382	0.542094	0.160594	0.72561	0.262983
14029	['mass', 'mass', 'mass']	[145.1012, 131.0855, 105.0699]	C=C(CC)CCC(C)C	0.734177	0.369427	0.491525	0.118186	0.707317	0.202532
14030	['mass', 'mass']	[145.1012, 131.0855]	C=C(CC)CCC(C)C	0.731429	0.407643	0.523517	0.16227	0.618902	0.257125
14031	['mass', 'mass']	[145.1012, 143.0855]	C=C(CC)CCC(C)C	0.701149	0.388535	0.5	0.170266	0.625	0.267624
14032	['mass']	[145.1012]	C=C(CC)CCC(C)C	0.615385	0.484076	0.541889	0.186139	0.573171	0.281016
14033	['mass', 'mass']	[145.1012, 105.0699]	CCCOC=O	0.357895	0.220065	0.272545	0.403141	0.579383	0.475455
14034	['mass', 'mass']	[145.1012, 119.0855]	CCCOC=O	0.404624	0.226537	0.290456	0.427126	0.476298	0.450374
14036	['mass', 'mass']	[145.1012, 131.0855]	CCCOC=O	0.405714	0.229773	0.293388	0.458833	0.431904	0.444961
14037	['mass', 'mass']	[145.1012, 143.0855]	CCCOC=O	0.408046	0.229773	0.293996	0.469269	0.425132	0.446111
14038	['mass']	[145.1012]	CCCOC=O	0.37247	0.297735	0.330935	0.485149	0.368698	0.418982
14045	['mass', 'mass']	[145.1012, 105.0699]	CCCCOC=O	0.352632	0.241877	0.286938	0.369634	0.616594	0.462193
14046	['mass', 'mass']	[145.1012, 119.0855]	CCCCOC=O	0.404624	0.252708	0.311111	0.400135	0.517904	0.451466
14047	['mass', 'mass', 'mass']	[145.1012, 131.0855, 105.0699]	CCCCOC=O	0.367089	0.209386	0.266667	0.367295	0.629694	0.463964
14048	['mass', 'mass']	[145.1012, 131.0855]	CCCCOC=O	0.388571	0.245487	0.300885	0.434852	0.475109	0.45409
14049	['mass', 'mass']	[145.1012, 143.0855]	CCCCOC=O	0.396552	0.249097	0.305987	0.440199	0.462882	0.451256
14050	['mass']	[145.1012]	CCCCOC=O	0.360324	0.3213	0.339695	0.462376	0.40786	0.433411
14051	['mass', 'mass']	[145.1012, 105.0699]	CCCCCC(C)CC(C)CC	0.610526	0.432836	0.50655	0.264398	0.795276	0.396857
14052	['mass', 'mass']	[145.1012, 119.0855]	CCCCCC(C)CC(C)CC	0.739884	0.477612	0.580499	0.344804	0.804724	0.482759
14053	['mass', 'mass', 'mass']	[145.1012, 131.0855, 105.0699]	CCCCCC(C)CC(C)CC	0.651899	0.384328	0.483568	0.259806	0.80315	0.39261
14054	['mass', 'mass']	[145.1012, 131.0855]	CCCCCC(C)CC(C)CC	0.657143	0.429104	0.519187	0.375699	0.740157	0.498409
14055	['mass', 'mass']	[145.1012, 143.0855]	CCCCCC(C)CC(C)CC	0.637931	0.414179	0.502262	0.388704	0.737008	0.508972
14056	['mass']	[145.1012]	CCCCCC(C)CC(C)CC	0.595142	0.548507	0.570874	0.440594	0.700787	0.541033
14062	['mass']	[145.1012]	CC(C)OC=O	0.271255	0.257692	0.2643	0.373267	0.425508	0.397679
14063	['mass', 'mass']	[145.1012, 105.0699]	CC(C)CC(C)(C)C	0.605263	0.444015	0.512249	0.33089	0.809219	0.469714
14064	['mass', 'mass']	[145.1012, 119.0855]	CC(C)CC(C)(C)C	0.710983	0.474903	0.569444	0.428475	0.81306	0.561202
14065	['mass', 'mass', 'mass']	[145.1012, 131.0855, 105.0699]	CC(C)CC(C)(C)C	0.664557	0.405405	0.503597	0.326032	0.819462	0.466472
14066	['mass', 'mass']	[145.1012, 131.0855]	CC(C)CC(C)(C)C	0.668571	0.451737	0.539171	0.465228	0.745198	0.572835
14067	['mass', 'mass']	[145.1012, 143.0855]	CC(C)CC(C)(C)C	0.632184	0.42471	0.508083	0.476744	0.734955	0.578338
14068	['mass']	[145.1012]	CC(C)CC(C)(C)C	0.566802	0.540541	0.55336	0.537624	0.695262	0.606365
14069	['mass', 'mass']	[145.1012, 105.0699]	CCC=C(C)C	0.526316	0.389105	0.447427	0.466492	0.54797	0.503959
14070	['mass', 'mass']	[145.1012, 119.0855]	CCC=C(C)C	0.612717	0.412451	0.493023	0.512821	0.467405	0.48906
14071	['mass', 'mass', 'mass']	[145.1012, 131.0855, 105.0699]	CCC=C(C)C	0.56962	0.350195	0.433735	0.465614	0.562116	0.509334
14072	['mass', 'mass']	[145.1012, 131.0855]	CCC=C(C)C	0.56	0.381323	0.453704	0.529976	0.407749	0.460897
14073	['mass', 'mass']	[145.1012, 143.0855]	CCC=C(C)C	0.557471	0.377432	0.450116	0.554817	0.410824	0.472085
14074	['mass']	[145.1012]	CCC=C(C)C	0.481781	0.463035	0.472222	0.558416	0.346863	0.427921
14075	['mass', 'mass']	[145.1012, 105.0699]	CCC=CCCCC(C)CCCO	0.589474	0.4375	0.502242	0.0581152	0.78169	0.108187
14076	['mass', 'mass']	[145.1012, 119.0855]	CCC=CCCCC(C)CCCO	0.710983	0.480469	0.573427	0.0755735	0.788732	0.137931
14077	['mass', 'mass', 'mass']	[145.1012, 131.0855, 105.0699]	CCC=CCCCC(C)CCCO	0.64557	0.398438	0.492754	0.0565461	0.78169	0.105463
14078	['mass', 'mass']	[145.1012, 131.0855]	CCC=CCCCC(C)CCCO	0.662857	0.453125	0.538283	0.0783373	0.690141	0.140704
14079	['mass', 'mass']	[145.1012, 143.0855]	CCC=CCCCC(C)CCCO	0.637931	0.433594	0.516279	0.0813953	0.690141	0.145617
14080	['mass']	[145.1012]	CCC=CCCCC(C)CCCO	0.558704	0.539062	0.548708	0.0930693	0.661972	0.163194
14088	['mass', 'mass']	[145.1012, 105.0699]	CC1CCCC1C	0.573684	0.434263	0.494331	0.165969	0.798489	0.274816
14089	['mass', 'mass']	[145.1012, 119.0855]	CC1CCCC1C	0.641618	0.442231	0.523585	0.190958	0.712846	0.301224
14090	['mass', 'mass', 'mass']	[145.1012, 131.0855, 105.0699]	CC1CCCC1C	0.620253	0.390438	0.479218	0.162506	0.803526	0.270339
14091	['mass', 'mass']	[145.1012, 131.0855]	CC1CCCC1C	0.611429	0.426295	0.502347	0.221423	0.697733	0.336165
14092	['mass', 'mass']	[145.1012, 143.0855]	CC1CCCC1C	0.614943	0.426295	0.503529	0.224252	0.680101	0.337289
14093	['mass']	[145.1012]	CC1CCCC1C	0.546559	0.537849	0.542169	0.255446	0.649874	0.366738
14096	['mass_diff']	[52.0313]	CCCCCOC=O	0.159379	0.461224	0.236897	0.295562	0.716075	0.41842
14098	['mass', 'mass_diff']	[105.0699, 52.0313]	CCCCCOC=O	0.244726	0.236735	0.240664	0.277909	0.737996	0.403769
14099	['mass']	[105.0699]	CCCCCOC=O	0.132308	0.35102	0.192179	0.32796	0.615866	0.428001
14106	['mass']	[129.0699]	CCCCCOC=O	0.121807	0.253061	0.164456	0.360308	0.390397	0.374749
14111	['mass_diff']	[42.0106]	CCCCCOC=O	0.123457	0.244898	0.164159	0.283062	0.652401	0.39482
14116	['mass_diff']	[58.0055]	CCCCCOC=O	0.137255	0.257143	0.178977	0.302439	0.582463	0.398145
14121	['mass']	[121.0648]	CCCCCOC=O	0.177778	0.326531	0.230216	0.335809	0.424843	0.375115
14124	['mass_diff']	[78.047]	CCCCCOC=O	0.16545	0.277551	0.207317	0.311927	0.60334	0.411242
14125	['mass_diff']	[43.9898]	CCCCCOC=O	0.121655	0.204082	0.152439	0.271507	0.675365	0.387309
14126	['mass_diff']	[42.047]	CCCCCOC=O	0.12285	0.204082	0.153374	0.293087	0.646138	0.403257
14130	['mass_diff']	[44.0262]	CCCCCOC=O	0.14359	0.228571	0.176378	0.286519	0.636743	0.395206
14136	['mass', 'mass_diff']	[119.0855, 52.0313]	CCCCCOC=O	0.378698	0.261224	0.309179	0.296745	0.742171	0.423971
14137	['mass', 'mass']	[119.0855, 105.0699]	CCCCCOC=O	0.268482	0.281633	0.2749	0.325191	0.667015	0.437222
14141	['mass']	[119.0855]	CCCCCOC=O	0.268222	0.37551	0.312925	0.379038	0.551148	0.449171
14143	['mass', 'mass_diff']	[131.0855, 52.0313]	CCCCCOC=O	0.309524	0.212245	0.251816	0.296954	0.732777	0.422637
14144	['mass', 'mass']	[131.0855, 105.0699]	CCCCCOC=O	0.243346	0.261224	0.251969	0.329647	0.653445	0.438222
14146	['mass', 'mass']	[131.0855, 129.0699]	CCCCCOC=O	0.233645	0.204082	0.217865	0.352569	0.522965	0.421185
14150	['mass', 'mass', 'mass']	[131.0855, 119.0855, 105.0699]	CCCCCOC=O	0.321637	0.22449	0.264423	0.324752	0.68476	0.440564
14151	['mass', 'mass']	[131.0855, 119.0855]	CCCCCOC=O	0.333333	0.257143	0.290323	0.374349	0.600209	0.461107
14152	['mass']	[131.0855]	CCCCCOC=O	0.23565	0.318367	0.270833	0.428436	0.471816	0.449081
14154	['mass', 'mass_diff']	[143.0855, 52.0313]	CCCCCOC=O	0.346821	0.244898	0.287081	0.296736	0.730689	0.422068
14155	['mass', 'mass']	[143.0855, 105.0699]	CCCCCOC=O	0.283262	0.269388	0.276151	0.328125	0.65762	0.437804
14160	['mass', 'mass', 'mass']	[143.0855, 119.0855, 105.0699]	CCCCCOC=O	0.353659	0.236735	0.283619	0.322282	0.689979	0.439349
14161	['mass', 'mass']	[143.0855, 119.0855]	CCCCCOC=O	0.379888	0.277551	0.320755	0.370539	0.596033	0.456983
14162	['mass', 'mass', 'mass']	[143.0855, 131.0855, 105.0699]	CCCCCOC=O	0.315217	0.236735	0.270396	0.326241	0.672234	0.439291
14163	['mass', 'mass']	[143.0855, 131.0855]	CCCCCOC=O	0.323671	0.273469	0.29646	0.406738	0.516701	0.455172
14164	['mass']	[143.0855]	CCCCCOC=O	0.256798	0.346939	0.295139	0.464407	0.429019	0.446012
14173	['mass']	[147.0804]	CCCCCOC=O	0.20712	0.261224	0.231047	0.42446	0.307933	0.356927
14177	['mass']	[159.0804]	CCCCCOC=O	0.249123	0.289796	0.267925	0.442276	0.283925	0.345836
14180	['mass']	[135.0804]	CCCCCOC=O	0.26259	0.297959	0.279159	0.389034	0.311065	0.345708
14181	['mass_diff']	[32.0262]	CCCCCOC=O	0.194757	0.212245	0.203125	0.298067	0.579332	0.393617
14182	['mass', 'mass']	[145.1012, 105.0699]	CCCCCOC=O	0.336842	0.261224	0.294253	0.331414	0.660752	0.441423
14183	['mass', 'mass']	[145.1012, 119.0855]	CCCCCOC=O	0.393064	0.277551	0.325359	0.377868	0.584551	0.459016
14184	['mass', 'mass', 'mass']	[145.1012, 131.0855, 105.0699]	CCCCCOC=O	0.348101	0.22449	0.272953	0.329088	0.674322	0.442314
14185	['mass', 'mass']	[145.1012, 131.0855]	CCCCCOC=O	0.371429	0.265306	0.309524	0.413269	0.539666	0.468085
14186	['mass', 'mass']	[145.1012, 143.0855]	CCCCCOC=O	0.37931	0.269388	0.315036	0.416944	0.524008	0.464385
14187	['mass']	[145.1012]	CCCCCOC=O	0.348178	0.35102	0.349593	0.443564	0.467641	0.455285
14212	['mass_diff']	[46.0055]	CC1:C:C:C(O):C:C:1O	0.103339	0.268595	0.149254	0.187712	0.509186	0.274302
14216	['mass_diff']	[55.9898]	CC1:C:C:C(O):C:C:1O	0.174664	0.376033	0.238532	0.270996	0.821522	0.407552
14217	['mass_diff']	[42.0106]	CC1:C:C:C(O):C:C:1O	0.13786	0.27686	0.184066	0.194746	0.564304	0.289562
14219	['mass_diff']	[58.0055]	CC1:C:C:C(O):C:C:1O	0.124183	0.235537	0.162625	0.213008	0.515748	0.301496
14223	['mass']	[121.0648]	CC1:C:C:C(O):C:C:1O	0.153333	0.285124	0.199422	0.145215	0.230971	0.178318
14225	['mass_diff']	[31.0184]	CC1:C:C:C(O):C:C:1O	0.14382	0.264463	0.186317	0.128947	0.128609	0.128778
14226	['mass_diff']	[54.0106]	CC1:C:C:C(O):C:C:1O	0.120482	0.206612	0.152207	0.189294	0.450131	0.266511
14231	['mass']	[107.0491]	CC1:C:C:C(O):C:C:1O	0.156915	0.243802	0.190939	0.224237	0.356955	0.275443
14241	['mass_diff']	[56.0626]	CC1:C:C:C(O):C:C:1O	0.261029	0.293388	0.276265	0.120843	0.338583	0.178115
14254	['mass_diff']	[31.0184]	CCC1:C:C:C(O):C(O):C:1	0.188764	0.347107	0.244541	0.0986842	0.240385	0.139925
14259	['mass']	[107.0491]	CCC1:C:C:C(O):C(O):C:1	0.132979	0.206612	0.161812	0.112943	0.439103	0.179672
14267	['mass']	[133.0648]	CCC1:C:C:C(O):C(O):C:1	0.161491	0.214876	0.184397	0.0890125	0.205128	0.124151
14271	['mass_diff']	[43.0058]	O=CNCCO	0.181818	0.356846	0.240896	0.108696	0.0627615	0.0795756
14272	['mass_diff']	[43.9898]	O=CNCCO	0.138686	0.236515	0.174847	0.0478389	0.476987	0.0869565
14278	['mass_diff']	[52.0313]	CCCCCCOC=O	0.153738	0.461864	0.230688	0.263679	0.758364	0.391304
14280	['mass', 'mass_diff']	[105.0699, 52.0313]	CCCCCCOC=O	0.236287	0.237288	0.236786	0.247642	0.780669	0.376007
14281	['mass']	[105.0699]	CCCCCCOC=O	0.129231	0.355932	0.189616	0.294608	0.656753	0.406754
14287	['mass', 'mass']	[129.0699, 105.0699]	CCCCCCOC=O	0.185328	0.20339	0.193939	0.270044	0.680297	0.38662
14288	['mass']	[129.0699]	CCCCCCOC=O	0.119843	0.258475	0.163758	0.327553	0.421314	0.368564
14293	['mass_diff']	[42.0106]	CCCCCCOC=O	0.117284	0.241525	0.157895	0.240942	0.659232	0.352902
14294	['mass_diff', 'mass_diff']	[30.047, 52.0313]	CCCCCCOC=O	0.238806	0.20339	0.21968	0.263679	0.758364	0.391304
14298	['mass_diff']	[58.0055]	CCCCCCOC=O	0.130719	0.254237	0.172662	0.256369	0.586121	0.356712
14300	['mass', 'mass_diff']	[121.0648, 52.0313]	CCCCCCOC=O	0.290909	0.20339	0.239401	0.24881	0.776952	0.376916
14303	['mass']	[121.0648]	CCCCCCOC=O	0.177778	0.338983	0.233236	0.294554	0.442379	0.35364
14306	['mass_diff']	[78.047]	CCCCCCOC=O	0.16545	0.288136	0.210201	0.281705	0.64684	0.392481
14308	['mass_diff']	[42.047]	CCCCCCOC=O	0.117936	0.20339	0.1493	0.262311	0.686493	0.379582
14312	['mass_diff']	[44.0262]	CCCCCCOC=O	0.133333	0.220339	0.166134	0.250352	0.660471	0.363079
14318	['mass', 'mass_diff']	[119.0855, 52.0313]	CCCCCCOC=O	0.372781	0.266949	0.311111	0.26419	0.784387	0.395254
14319	['mass', 'mass']	[119.0855, 105.0699]	CCCCCCOC=O	0.264591	0.288136	0.275862	0.29313	0.713755	0.415584
14323	['mass']	[119.0855]	CCCCCCOC=O	0.262391	0.381356	0.310881	0.351759	0.607187	0.445455
14325	['mass', 'mass_diff']	[131.0855, 52.0313]	CCCCCCOC=O	0.303571	0.216102	0.252475	0.263959	0.773234	0.393567
14326	['mass', 'mass']	[131.0855, 105.0699]	CCCCCCOC=O	0.239544	0.266949	0.252505	0.295945	0.696406	0.415373
14328	['mass', 'mass']	[131.0855, 129.0699]	CCCCCCOC=O	0.233645	0.211864	0.222222	0.321605	0.566295	0.410233
14332	['mass', 'mass', 'mass']	[131.0855, 119.0855, 105.0699]	CCCCCCOC=O	0.321637	0.233051	0.27027	0.292574	0.732342	0.418111
14333	['mass', 'mass']	[131.0855, 119.0855]	CCCCCCOC=O	0.333333	0.266949	0.296471	0.344401	0.655514	0.451558
14334	['mass']	[131.0855]	CCCCCCOC=O	0.232628	0.326271	0.271605	0.395261	0.516729	0.447905
14336	['mass', 'mass_diff']	[143.0855, 52.0313]	CCCCCCOC=O	0.34104	0.25	0.288509	0.264943	0.774473	0.39482
14337	['mass', 'mass']	[143.0855, 105.0699]	CCCCCCOC=O	0.27897	0.275424	0.277186	0.294271	0.700124	0.414375
14338	['mass', 'mass']	[143.0855, 129.0699]	CCCCCCOC=O	0.246231	0.207627	0.225287	0.329653	0.517968	0.402892
14342	['mass', 'mass', 'mass']	[143.0855, 119.0855, 105.0699]	CCCCCCOC=O	0.347561	0.241525	0.285	0.289127	0.73482	0.414976
14343	['mass', 'mass']	[143.0855, 119.0855]	CCCCCCOC=O	0.374302	0.283898	0.322892	0.341337	0.651797	0.448041
14344	['mass', 'mass', 'mass']	[143.0855, 131.0855, 105.0699]	CCCCCCOC=O	0.315217	0.245763	0.27619	0.291793	0.713755	0.414239
14345	['mass', 'mass']	[143.0855, 131.0855]	CCCCCCOC=O	0.323671	0.283898	0.302483	0.373048	0.562577	0.448617
14346	['mass']	[143.0855]	CCCCCCOC=O	0.253776	0.355932	0.296296	0.435028	0.477076	0.455083
14351	['mass', 'mass']	[147.0804, 121.0648]	CCCCCCOC=O	0.264865	0.207627	0.232779	0.300999	0.522924	0.382073
14354	['mass']	[147.0804]	CCCCCCOC=O	0.203883	0.266949	0.231193	0.389928	0.335812	0.360852
14358	['mass']	[159.0804]	CCCCCCOC=O	0.245614	0.29661	0.268714	0.404878	0.30855	0.350211
14360	['mass', 'mass']	[135.0804, 121.0648]	CCCCCCOC=O	0.277457	0.20339	0.234719	0.285919	0.495663	0.362647
14361	['mass']	[135.0804]	CCCCCCOC=O	0.26259	0.309322	0.284047	0.348564	0.330855	0.339479
14362	['mass_diff']	[32.0262]	CCCCCCOC=O	0.194757	0.220339	0.206759	0.264232	0.609665	0.368677
14363	['mass', 'mass']	[145.1012, 105.0699]	CCCCCCOC=O	0.336842	0.271186	0.300469	0.297382	0.703841	0.418108
14364	['mass', 'mass']	[145.1012, 119.0855]	CCCCCCOC=O	0.393064	0.288136	0.332518	0.348853	0.640644	0.451726
14365	['mass', 'mass', 'mass']	[145.1012, 131.0855, 105.0699]	CCCCCCOC=O	0.348101	0.233051	0.279188	0.295466	0.718711	0.418773
14366	['mass', 'mass']	[145.1012, 131.0855]	CCCCCCOC=O	0.371429	0.275424	0.316302	0.381295	0.591078	0.463557
14367	['mass', 'mass']	[145.1012, 143.0855]	CCCCCCOC=O	0.37931	0.279661	0.321951	0.385382	0.574969	0.461462
14368	['mass']	[145.1012]	CCCCCCOC=O	0.348178	0.364407	0.356108	0.411881	0.515489	0.457898
14370	['mass_diff']	[52.0313]	CCCCC=CC(=O)O	0.112835	0.338983	0.169312	0.0633348	0.825843	0.117647
14373	['mass']	[105.0699]	CCCCC=CC(=O)O	0.113846	0.313559	0.167043	0.0789327	0.797753	0.143652
14378	['mass_diff']	[46.0055]	CCCCC=CC(=O)O	0.168521	0.449153	0.245087	0.053701	0.623596	0.0988864
14384	['mass']	[129.0699]	CCCCC=CC(=O)O	0.119843	0.258475	0.163758	0.0741811	0.432584	0.126645
14392	['mass']	[117.0699]	CCCCC=CC(=O)O	0.118236	0.25	0.160544	0.0796848	0.511236	0.137879
14393	['mass_diff']	[42.0106]	CCCCC=CC(=O)O	0.100823	0.207627	0.135734	0.0529891	0.657303	0.0980721
14419	['mass']	[119.0855]	CCCCC=CC(=O)O	0.169096	0.245763	0.200345	0.0947595	0.741573	0.168046
14430	['mass']	[131.0855]	CCCCC=CC(=O)O	0.187311	0.262712	0.218695	0.113744	0.674157	0.194647
14442	['mass']	[143.0855]	CCCCC=CC(=O)O	0.163142	0.228814	0.190476	0.108475	0.539326	0.180621
14464	['mass']	[145.1012]	CCCCC=CC(=O)O	0.214575	0.224576	0.219462	0.109901	0.623596	0.186869
14511	['mass']	[160.0757]	NCCCCC=O	0.598291	0.251346	0.353982	0.110345	0.145455	0.12549
14512	['mass']	[160.0757]	C1CCNCC1	0.5	0.214679	0.300385	0.172414	0.107296	0.132275
14518	['mass']	[160.0757]	CN1CCCCC1	0.5	0.226744	0.312	0.165517	0.119403	0.138728
14531	['mass']	[160.0757]	CC(N)CCCC=O	0.470085	0.305556	0.37037	0.0344828	0.135135	0.0549451
14670	['mass_diff']	[60.0211]	CCCCC(C)C	0.575107	0.20743	0.304892	0.158416	0.0102106	0.0191847
14686	['mass_diff']	[60.0211]	CC(C)CCO	0.532189	0.243137	0.333782	0.188119	0.0119197	0.0224189
14693	['mass_diff']	[60.0211]	C1CCCCC1	0.416309	0.225058	0.292169	0.0990099	0.0102775	0.018622
14695	['mass_diff']	[60.0211]	CC1CCCCC1	0.412017	0.234146	0.2986	0.0891089	0.00976139	0.0175953
14696	['mass_diff']	[60.0211]	CCC(C)(C)C	0.407725	0.23399	0.29734	0.0990099	0.00957854	0.0174672
14697	['mass_diff']	[60.0211]	CCCCCCCCCC	0.463519	0.274112	0.344498	0.118812	0.0108893	0.0199501
14701	['mass_diff']	[60.0211]	CC(C)CC=O	0.386266	0.248619	0.302521	0.108911	0.0107738	0.0196078
14703	['mass_diff']	[60.0211]	CC(C)CC(C)O	0.450644	0.305233	0.363951	0.138614	0.0132953	0.0242634
14704	['mass_diff']	[60.0211]	CCCCCCCC=O	0.459227	0.313783	0.372822	0.0891089	0.0103093	0.0184805
14705	['mass_diff']	[60.0211]	CCOC(C)=O	0.399142	0.277612	0.327465	0.237624	0.0172786	0.0322148
14707	['mass_diff']	[60.0211]	CC(C)CCCC(C)C	0.44206	0.314985	0.367857	0.0792079	0.00966184	0.0172228
14708	['mass_diff']	[60.0211]	CC(C)CCC=O	0.420601	0.300613	0.350626	0.0792079	0.0108696	0.0191159
14709	['mass_diff']	[60.0211]	OC1CCCCC1	0.39485	0.28483	0.330935	0.0891089	0.0125348	0.021978
14711	['mass_diff']	[60.0211]	CCCC(C)CC(O)CC	0.433476	0.31761	0.366606	0.0693069	0.0105105	0.0182529
14713	['mass_diff']	[60.0211]	CCCOC=O	0.381974	0.288026	0.328413	0.257426	0.0195636	0.0363636
14716	['mass_diff']	[60.0211]	CCC(=O)OC	0.257511	0.211268	0.232108	0.217822	0.0201281	0.0368509
14717	['mass_diff']	[60.0211]	CCCCOC=O	0.364807	0.306859	0.333333	0.207921	0.0183406	0.0337079
14718	['mass_diff']	[60.0211]	CCCCCC(C)CC(C)CC	0.360515	0.313433	0.335329	0.0792079	0.0125984	0.0217391
14719	['mass_diff']	[60.0211]	COCC(C)O	0.266094	0.237548	0.251012	0.465347	0.0305791	0.0573871
14720	['mass_diff']	[60.0211]	CC(C)OC=O	0.291845	0.261538	0.275862	0.128713	0.0146727	0.0263425
14721	['mass_diff']	[60.0211]	CC(C)CC(C)(C)C	0.351931	0.316602	0.333333	0.0693069	0.00896287	0.015873
14722	['mass_diff']	[60.0211]	CCC=C(C)C	0.356223	0.322957	0.338776	0.118812	0.00738007	0.0138969
14725	['mass_diff']	[60.0211]	CCCC(O)CO	0.248927	0.229249	0.238683	0.485149	0.0313299	0.0588589
14726	['mass_diff']	[60.0211]	CC1CCCC1C	0.274678	0.25498	0.264463	0.0693069	0.0176322	0.0281124
14727	['mass_diff']	[60.0211]	CCCCCOC=O	0.347639	0.330612	0.338912	0.178218	0.0187891	0.0339943
14728	['mass_diff']	[60.0211]	CCCCCCOC=O	0.339056	0.334746	0.336887	0.138614	0.0173482	0.030837
14730	['mass_diff']	[43.0058]	CCN(CC)CCN	0.116279	0.236052	0.155807	0.0362319	0.0406504	0.0383142
14734	['mass_diff']	[43.0422]	CCN(CC)CCN	0.228013	0.300429	0.259259	0.0268817	0.0406504	0.0323625
14824	['mass', 'mass']	[107.0855, 105.0699]	CCCCC(C)C	0.860465	0.229102	0.361858	0.55715	0.718571	0.627648
14825	['mass']	[107.0855]	CCCCC(C)C	0.814655	0.29257	0.430524	0.653131	0.605616	0.628477
14830	['mass', 'mass']	[107.0855, 105.0699]	CC1CCC(C)CC1	0.703488	0.215302	0.3297	0.256309	0.801858	0.388451
14831	['mass']	[107.0855]	CC1CCC(C)CC1	0.637931	0.263345	0.372796	0.329663	0.741486	0.456408
14836	['mass', 'mass']	[107.0855, 105.0699]	CC(C)CCO	0.645349	0.217647	0.325513	0.521524	0.66123	0.583126
14837	['mass']	[107.0855]	CC(C)CCO	0.556034	0.252941	0.347709	0.596008	0.543287	0.568428
14842	['mass', 'mass']	[107.0855, 105.0699]	CC1=CCCCC1	0.755814	0.284464	0.413355	0.184067	0.688889	0.290512
14843	['mass']	[107.0855]	CC1=CCCCC1	0.672414	0.341357	0.45283	0.227805	0.612963	0.332163
14844	['mass', 'mass']	[107.0855, 105.0699]	C1CCCCC1	0.715116	0.285383	0.40796	0.348837	0.724563	0.470942
14845	['mass']	[107.0855]	C1CCCCC1	0.637931	0.343387	0.446456	0.434962	0.649538	0.521022
14846	['mass', 'mass']	[107.0855, 105.0699]	CC1CCCCC1	0.715116	0.3	0.42268	0.344879	0.755965	0.473666
14847	['mass']	[107.0855]	CC1CCCCC1	0.637931	0.360976	0.461059	0.430833	0.678959	0.527158
14848	['mass', 'mass']	[107.0855, 105.0699]	CCC(C)(C)C	0.668605	0.283251	0.397924	0.383474	0.742337	0.50571
14849	['mass']	[107.0855]	CCC(C)(C)C	0.586207	0.334975	0.426332	0.473503	0.659004	0.551061
14850	['mass', 'mass']	[107.0855, 105.0699]	CCCCCCCCCC	0.732558	0.319797	0.44523	0.407224	0.746824	0.527057
14851	['mass']	[107.0855]	CCCCCCCCCC	0.676724	0.398477	0.501597	0.503097	0.663339	0.572211
14854	['mass', 'mass']	[107.0855, 105.0699]	CC(C)CC=O	0.5	0.237569	0.322097	0.338941	0.670911	0.450362
14855	['mass']	[107.0855]	CC(C)CC=O	0.448276	0.287293	0.350168	0.380592	0.541626	0.447049
14856	['mass', 'mass']	[107.0855, 105.0699]	CC(C)CC(C)O	0.587209	0.293605	0.391473	0.39139	0.751187	0.514639
14857	['mass']	[107.0855]	CC(C)CC(C)O	0.50431	0.340116	0.40625	0.468685	0.646724	0.543496
14890	['mass', 'mass']	[107.0855, 119.0855]	CCCCC(C)C	0.908537	0.23065	0.367901	0.634146	0.680281	0.656404
14893	['mass', 'mass']	[107.0855, 119.0855]	CC1CCC(C)CC1	0.780488	0.227758	0.352617	0.312314	0.812693	0.451225
14895	['mass', 'mass']	[107.0855, 119.0855]	CC(C)CCO	0.70122	0.22549	0.341246	0.580607	0.612296	0.596031
14898	['mass', 'mass']	[107.0855, 119.0855]	CC1=CCCCC1	0.79878	0.286652	0.4219	0.222487	0.692593	0.336785
14899	['mass', 'mass']	[107.0855, 119.0855]	C1CCCCC1	0.762195	0.290023	0.420168	0.415229	0.717369	0.525998
14900	['mass', 'mass']	[107.0855, 119.0855]	CC1CCCCC1	0.762195	0.304878	0.43554	0.411065	0.749458	0.530926
14901	['mass', 'mass']	[107.0855, 119.0855]	CCC(C)(C)C	0.731707	0.295567	0.421053	0.456871	0.735632	0.56367
14902	['mass', 'mass']	[107.0855, 119.0855]	CCCCCCCCCC	0.79878	0.332487	0.469534	0.474123	0.72323	0.572763
14904	['mass', 'mass']	[107.0855, 119.0855]	CC(C)CC=O	0.542683	0.245856	0.338403	0.377156	0.62096	0.469282
14905	['mass', 'mass']	[107.0855, 119.0855]	CC(C)CC(C)O	0.640244	0.305233	0.413386	0.455681	0.727445	0.560351
14906	['mass', 'mass']	[107.0855, 105.0699]	CCCCCCCC=O	0.616279	0.31085	0.413255	0.321623	0.744559	0.449205
14907	['mass', 'mass']	[107.0855, 119.0855]	CCCCCCCC=O	0.670732	0.322581	0.435644	0.381321	0.73425	0.501958
14908	['mass']	[107.0855]	CCCCCCCC=O	0.551724	0.375367	0.446771	0.385409	0.641466	0.481513
14911	['mass']	[107.0855]	CCOC(C)=O	0.353448	0.244776	0.289242	0.405368	0.424046	0.414497
14912	['mass', 'mass']	[107.0855, 105.0699]	C=C(CC)CCCCCCCO	0.715116	0.376147	0.492986	0.0925285	0.772727	0.165267
14913	['mass', 'mass']	[107.0855, 119.0855]	C=C(CC)CCCCCCCO	0.792683	0.397554	0.529532	0.118382	0.822314	0.206968
14914	['mass']	[107.0855]	C=C(CC)CCCCCCCO	0.642241	0.455657	0.533095	0.125946	0.756198	0.215929
14915	['mass', 'mass']	[107.0855, 105.0699]	CC(C)CCCC(C)C	0.72093	0.379205	0.496994	0.328055	0.800725	0.465426
14916	['mass', 'mass']	[107.0855, 119.0855]	CC(C)CCCC(C)C	0.786585	0.394495	0.525458	0.400952	0.81401	0.537266
14917	['mass']	[107.0855]	CC(C)CCCC(C)C	0.642241	0.455657	0.533095	0.42808	0.751208	0.545375
14918	['mass', 'mass']	[107.0855, 105.0699]	CC(C)CCC=O	0.52907	0.279141	0.365462	0.260762	0.716033	0.3823
14919	['mass', 'mass']	[107.0855, 119.0855]	CC(C)CCC=O	0.585366	0.294479	0.391837	0.296252	0.67663	0.412081
14920	['mass']	[107.0855]	CC(C)CCC=O	0.465517	0.331288	0.387097	0.307639	0.607337	0.408406
14921	['mass', 'mass']	[107.0855, 105.0699]	OC1CCCCC1	0.627907	0.334365	0.436364	0.270658	0.761838	0.399416
14922	['mass', 'mass']	[107.0855, 119.0855]	OC1CCCCC1	0.689024	0.349845	0.464066	0.324212	0.759053	0.454356
14923	['mass']	[107.0855]	OC1CCCCC1	0.551724	0.396285	0.461261	0.340674	0.689415	0.456011
14924	['mass', 'mass']	[107.0855, 105.0699]	CCCC(C)CC(O)CC	0.627907	0.339623	0.440816	0.260267	0.78979	0.391515
14925	['mass', 'mass']	[107.0855, 119.0855]	CCCC(C)CC(O)CC	0.682927	0.352201	0.46473	0.315883	0.797297	0.452493
14926	['mass']	[107.0855]	CCCC(C)CC(O)CC	0.534483	0.389937	0.450909	0.324845	0.708709	0.445493
14927	['mass', 'mass']	[107.0855, 105.0699]	C=C(CC)CCC(C)C	0.668605	0.366242	0.473251	0.119248	0.734756	0.205194
14928	['mass', 'mass']	[107.0855, 119.0855]	C=C(CC)CCC(C)C	0.719512	0.375796	0.493724	0.148126	0.759146	0.247885
14929	['mass']	[107.0855]	C=C(CC)CCC(C)C	0.564655	0.417197	0.479853	0.150723	0.667683	0.245929
14932	['mass']	[107.0855]	CCCOC=O	0.349138	0.262136	0.299445	0.418445	0.457487	0.437096
14936	['mass', 'mass']	[107.0855, 105.0699]	CCCCOC=O	0.337209	0.209386	0.258352	0.360713	0.636681	0.460518
14937	['mass', 'mass']	[107.0855, 119.0855]	CCCCOC=O	0.359756	0.212996	0.267574	0.383105	0.562445	0.455768
14938	['mass']	[107.0855]	CCCCOC=O	0.344828	0.288809	0.314342	0.389539	0.494323	0.43572
14939	['mass', 'mass']	[107.0855, 105.0699]	CCCCCC(C)CC(C)CC	0.633721	0.406716	0.495455	0.25235	0.80315	0.384036
14940	['mass', 'mass']	[107.0855, 119.0855]	CCCCCC(C)CC(C)CC	0.707317	0.432836	0.537037	0.30934	0.818898	0.44905
14941	['mass']	[107.0855]	CCCCCC(C)CC(C)CC	0.573276	0.496269	0.532	0.333792	0.76378	0.464559
14944	['mass']	[107.0855]	CC(C)OC=O	0.25	0.223077	0.235772	0.300757	0.493228	0.373664
14945	['mass', 'mass']	[107.0855, 105.0699]	CC(C)CC(C)(C)C	0.622093	0.413127	0.49652	0.314696	0.814341	0.453961
14946	['mass', 'mass']	[107.0855, 119.0855]	CC(C)CC(C)(C)C	0.676829	0.428571	0.524823	0.3837	0.825864	0.523964
14947	['mass']	[107.0855]	CC(C)CC(C)(C)C	0.530172	0.474903	0.501018	0.405368	0.754161	0.527305
14948	['mass', 'mass']	[107.0855, 105.0699]	CCC=C(C)C	0.517442	0.346304	0.414918	0.451262	0.560886	0.500137
14949	['mass', 'mass']	[107.0855, 119.0855]	CCC=C(C)C	0.554878	0.354086	0.432304	0.483641	0.5	0.491684
14950	['mass']	[107.0855]	CCC=C(C)C	0.443966	0.400778	0.421268	0.485891	0.434194	0.45859
14951	['mass', 'mass']	[107.0855, 105.0699]	CCC=CCCCC(C)CCCO	0.616279	0.414062	0.495327	0.0559129	0.795775	0.104485
14952	['mass', 'mass']	[107.0855, 119.0855]	CCC=CCCCC(C)CCCO	0.682927	0.4375	0.533333	0.0696014	0.823944	0.12836
14953	['mass']	[107.0855]	CCC=CCCCC(C)CCCO	0.534483	0.484375	0.508197	0.0763937	0.78169	0.139185
14959	['mass', 'mass']	[107.0855, 105.0699]	CC1CCCC1C	0.52907	0.36255	0.43026	0.155369	0.790932	0.259719
14960	['mass', 'mass']	[107.0855, 119.0855]	CC1CCCC1C	0.567073	0.370518	0.448193	0.177275	0.75063	0.286814
14961	['mass']	[107.0855]	CC1CCCC1C	0.439655	0.406375	0.42236	0.191328	0.700252	0.300541
14962	['mass', 'mass']	[107.0855, 105.0699]	CCCCCOC=O	0.331395	0.232653	0.273381	0.321128	0.677453	0.435717
14963	['mass', 'mass']	[107.0855, 119.0855]	CCCCCOC=O	0.353659	0.236735	0.283619	0.357525	0.627349	0.455476
14964	['mass']	[107.0855]	CCCCCOC=O	0.340517	0.322449	0.331237	0.361321	0.548017	0.435504
14965	['mass', 'mass']	[107.0855, 105.0699]	CCCCCCOC=O	0.325581	0.237288	0.27451	0.289461	0.724907	0.41372
14966	['mass', 'mass']	[107.0855, 119.0855]	CCCCCCOC=O	0.353659	0.245763	0.29	0.327186	0.681537	0.442122
14967	['mass']	[107.0855]	CCCCCCOC=O	0.336207	0.330508	0.333333	0.331039	0.596035	0.425664
15008	['mass']	[155.0855]	CCCCC(C)C	0.61039	0.218266	0.321551	0.806283	0.294831	0.431776
15017	['mass']	[155.0855]	CC1CCC(C)CC1	0.536797	0.220641	0.312736	0.413613	0.366873	0.388843
15023	['mass']	[155.0855]	CC(C)CCO	0.493506	0.223529	0.307692	0.732984	0.263488	0.387633
15079	['mass']	[155.0855]	CC1=CCCCC1	0.528139	0.266958	0.354651	0.298429	0.316667	0.307278
15081	['mass']	[155.0855]	C1CCCCC1	0.480519	0.257541	0.335347	0.547993	0.322713	0.40621
15085	['mass']	[155.0855]	CC1CCCCC1	0.480519	0.270732	0.346334	0.546248	0.339479	0.418729
15086	['mass', 'mass']	[155.0855, 129.0699]	CCC(C)(C)C	0.542683	0.219212	0.312281	0.427817	0.465517	0.445872
15087	['mass']	[155.0855]	CCC(C)(C)C	0.497835	0.283251	0.361068	0.60733	0.333333	0.430427
15088	['mass', 'mass']	[155.0855, 129.0699]	CCCCCCCCCC	0.52439	0.218274	0.308244	0.392606	0.404719	0.39857
15089	['mass']	[155.0855]	CCCCCCCCCC	0.489177	0.286802	0.3616	0.546248	0.284029	0.373731
15095	['mass']	[155.0855]	CC(C)CC=O	0.34632	0.220994	0.269815	0.530541	0.297747	0.38143
15096	['mass', 'mass']	[155.0855, 129.0699]	CC(C)CC(C)O	0.481707	0.229651	0.311024	0.444542	0.479582	0.461398
15097	['mass']	[155.0855]	CC(C)CC(C)O	0.454545	0.305233	0.365217	0.624782	0.339981	0.440344
15098	['mass', 'mass']	[155.0855, 129.0699]	CCCCCCCC=O	0.463415	0.222874	0.30099	0.352993	0.459336	0.399204
15099	['mass']	[155.0855]	CCCCCCCC=O	0.428571	0.290323	0.346154	0.485166	0.318442	0.384509
15102	['mass', 'mass']	[155.0855, 129.0699]	C=C(CC)CCCCCCCO	0.512195	0.256881	0.342159	0.0941901	0.442149	0.155298
15103	['mass']	[155.0855]	C=C(CC)CCCCCCCO	0.480519	0.33945	0.397849	0.151832	0.359504	0.213497
15104	['mass', 'mass']	[155.0855, 129.0699]	CC(C)CCCC(C)C	0.481707	0.24159	0.321792	0.334507	0.458937	0.386965
15105	['mass']	[155.0855]	CC(C)CCCC(C)C	0.450216	0.318043	0.37276	0.493892	0.341787	0.403997
15107	['mass']	[155.0855]	CC(C)CCC=O	0.341991	0.242331	0.283662	0.404887	0.315217	0.354469
15108	['mass', 'mass']	[155.0855, 129.0699]	OC1CCCCC1	0.426829	0.216718	0.287474	0.283451	0.448468	0.347357
15109	['mass']	[155.0855]	OC1CCCCC1	0.415584	0.297214	0.34657	0.429319	0.342618	0.3811
15110	['mass', 'mass']	[155.0855, 129.0699]	CCCC(C)CC(O)CC	0.457317	0.235849	0.311203	0.318662	0.543544	0.401776
15111	['mass']	[155.0855]	CCCC(C)CC(O)CC	0.441558	0.320755	0.371585	0.485166	0.417417	0.448749
15112	['mass', 'mass']	[155.0855, 129.0699]	C=C(CC)CCC(C)C	0.52439	0.273885	0.359833	0.122359	0.42378	0.189891
15113	['mass']	[155.0855]	C=C(CC)CCC(C)C	0.489177	0.359873	0.414679	0.176265	0.307927	0.224195
15115	['mass']	[155.0855]	CCCOC=O	0.277056	0.20712	0.237037	0.561955	0.242287	0.338591
15119	['mass']	[155.0855]	CCCCOC=O	0.268398	0.223827	0.244094	0.537522	0.268996	0.358556
15120	['mass', 'mass']	[155.0855, 129.0699]	CCCCCC(C)CC(C)CC	0.414634	0.253731	0.314815	0.25	0.447244	0.320723
15121	['mass']	[155.0855]	CCCCCC(C)CC(C)CC	0.402597	0.347015	0.372745	0.383944	0.346457	0.364238
15124	['mass', 'mass']	[155.0855, 129.0699]	CC(C)CC(C)(C)C	0.439024	0.277992	0.340426	0.329225	0.478873	0.390193
15125	['mass']	[155.0855]	CC(C)CC(C)(C)C	0.415584	0.370656	0.391837	0.504363	0.370038	0.426883
15126	['mass', 'mass']	[155.0855, 129.0699]	CCC=C(C)C	0.396341	0.252918	0.308789	0.536092	0.374539	0.440985
15127	['mass']	[155.0855]	CCC=C(C)C	0.376623	0.338521	0.356557	0.603839	0.212792	0.314688
15128	['mass', 'mass']	[155.0855, 129.0699]	CCC=CCCCC(C)CCCO	0.426829	0.273438	0.333333	0.0545775	0.43662	0.0970266
15129	['mass']	[155.0855]	CCC=CCCCC(C)CCCO	0.415584	0.375	0.394251	0.0942408	0.380282	0.151049
15132	['mass', 'mass']	[155.0855, 129.0699]	CC1CCCC1C	0.445122	0.290837	0.351807	0.161972	0.463476	0.240052
15133	['mass']	[155.0855]	CC1CCCC1C	0.437229	0.40239	0.419087	0.246073	0.355164	0.290722
15135	['mass']	[155.0855]	CCCCCOC=O	0.255411	0.240816	0.247899	0.516579	0.308977	0.386675
15137	['mass']	[155.0855]	CCCCCCOC=O	0.251082	0.245763	0.248394	0.481675	0.342007	0.4
15143	['mass_diff']	[46.0055]	O=CN1CCCCC1	0.112878	0.308696	0.165308	0.00580552	0.315789	0.0114014
15144	['mass_diff']	[42.0106]	O=CN1CCCCC1	0.104938	0.221739	0.142458	0.00407609	0.236842	0.00801425
15147	['mass_diff']	[58.0055]	O=CN1CCCCC1	0.132898	0.265217	0.177068	0.00433604	0.210526	0.00849708
15149	['mass_diff']	[57.0215]	O=CN1CCCCC1	0.120205	0.204348	0.151369	0.0135135	0.184211	0.0251799
15159	['mass']	[146.06]	O=CN1CCCCC1	0.18638	0.226087	0.204322	0.026455	0.131579	0.0440529
15163	['mass']	[160.0757]	O=CN1CCCCC1	0.222222	0.226087	0.224138	0.0482759	0.184211	0.0765027
15238	['mass']	[119.0491]	CCC1:C:C:C(O):C(O):C:1	0.232456	0.219008	0.225532	0.129606	0.326923	0.185623
15239	['mass']	[115.0542]	NCCC1:C:N:C2:C:C:C:C:C:1:2	0.123139	0.399123	0.188211	0.0221794	0.315068	0.0414414
15240	['mass', 'mass']	[103.0542, 115.0542]	NCCC1:C:N:C2:C:C:C:C:C:1:2	0.144444	0.22807	0.176871	0.0172643	0.356164	0.0329322
15244	['mass_diff']	[55.9898]	NCCC1:C:N:C2:C:C:C:C:C:1:2	0.105566	0.241228	0.146862	0.00519481	0.164384	0.0100713
15250	['mass_diff']	[57.0215]	NCCC1:C:N:C2:C:C:C:C:C:1:2	0.186701	0.320175	0.235864	0.0521236	0.369863	0.0913706
15251	['mass', 'mass']	[130.0651, 115.0542]	NCCC1:C:N:C2:C:C:C:C:C:1:2	0.362745	0.324561	0.342593	0.0411664	0.657534	0.0774818
15252	['mass', 'mass']	[130.0651, 103.0542]	NCCC1:C:N:C2:C:C:C:C:C:1:2	0.283505	0.241228	0.260664	0.0359184	0.60274	0.0677966
15253	['mass']	[130.0651]	NCCC1:C:N:C2:C:C:C:C:C:1:2	0.303342	0.517544	0.382496	0.163498	0.589041	0.255952
15255	['mass']	[118.0651]	NCCC1:C:N:C2:C:C:C:C:C:1:2	0.181818	0.245614	0.208955	0.0763636	0.287671	0.12069
15257	['mass', 'mass']	[144.0808, 130.0651]	NCCC1:C:N:C2:C:C:C:C:C:1:2	0.435484	0.355263	0.391304	0.155063	0.671233	0.251928
15258	['mass']	[144.0808]	NCCC1:C:N:C2:C:C:C:C:C:1:2	0.394464	0.5	0.441006	0.183784	0.465753	0.263566
15259	['mass']	[146.06]	NCCC1:C:N:C2:C:C:C:C:C:1:2	0.215054	0.263158	0.236686	0.0634921	0.164384	0.0916031
15260	['mass', 'mass']	[132.0808, 130.0651]	NCCC1:C:N:C2:C:C:C:C:C:1:2	0.281768	0.223684	0.249389	0.14881	0.684932	0.244499
15261	['mass']	[132.0808]	NCCC1:C:N:C2:C:C:C:C:C:1:2	0.223048	0.263158	0.241449	0.161765	0.452055	0.238267
15309	['mass']	[161.0597]	C:C:C:C:C1:C:C:C:O:C:1	0.625551	0.229032	0.335301	0.0686275	0.375	0.116022
15315	['mass']	[161.0597]	C:C:C:O:C1:C:C:C:C(O):C:1	0.599119	0.241993	0.34474	0.181373	0.221557	0.199461
15320	['mass']	[161.0597]	C1:C:C:C2:O:C:C:C:C:2:C:1	0.563877	0.236162	0.3329	0.0114379	0.233333	0.0218069
15321	['mass']	[161.0597]	O=CCCCC=O	0.568282	0.240672	0.338139	0.0555556	0.160377	0.0825243
15324	['mass']	[161.0597]	CC(=O)CCCC=O	0.559471	0.26078	0.355742	0.0375817	0.219048	0.0641562
15331	['mass']	[161.0597]	O=C1:C:C:C2:C:C:C:C:C:2:O:1	0.54185	0.286713	0.375	0.0326797	0.298507	0.0589102
15334	['mass']	[161.0597]	C:C:C(=O):O:C1:C:C:C:C(O):C:1	0.524229	0.316489	0.394693	0.0130719	0.32	0.0251177
15343	['mass']	[161.0597]	CC=CCC1:C:C:C(O):C:C:1	0.295154	0.234266	0.261209	0.129085	0.1639	0.144424
15346	['mass']	[161.0597]	CC1:C:C:C(O):C:C:1O	0.277533	0.260331	0.268657	0.29902	0.240157	0.266376
15432	['mass']	[161.0961]	CCCCC(C)C	0.69163	0.243034	0.359679	0.794626	0.264199	0.396552
15443	['mass']	[161.0961]	CC1CCC(C)CC1	0.660793	0.266904	0.380228	0.358925	0.289474	0.32048
15453	['mass']	[161.0961]	CC(C)CCO	0.511013	0.227451	0.31479	0.727447	0.237767	0.358392
15462	['mass', 'mass']	[161.0961, 105.0699]	CC1=CCCCC1	0.59375	0.207877	0.307942	0.186296	0.644444	0.289037
15463	['mass']	[161.0961]	CC1=CCCCC1	0.563877	0.280088	0.374269	0.272553	0.262963	0.267672
15464	['mass', 'mass']	[161.0961, 105.0699]	C1CCCCC1	0.58125	0.215777	0.314721	0.353854	0.679342	0.465329
15465	['mass']	[161.0961]	C1CCCCC1	0.550661	0.290023	0.379939	0.504798	0.270298	0.352075
15468	['mass', 'mass']	[161.0961, 105.0699]	CC1CCCCC1	0.58125	0.226829	0.326316	0.351178	0.711497	0.470251
15469	['mass']	[161.0961]	CC1CCCCC1	0.550661	0.304878	0.392465	0.504798	0.285249	0.364518
15470	['mass', 'mass']	[161.0961, 105.0699]	CCC(C)(C)C	0.55625	0.219212	0.314488	0.39454	0.705939	0.506181
15471	['mass']	[161.0961]	CCC(C)(C)C	0.54185	0.302956	0.388626	0.571977	0.285441	0.380831
15472	['mass', 'mass']	[161.0961, 105.0699]	CCCCCCCCCC	0.59375	0.241117	0.34296	0.405782	0.68784	0.510438
15473	['mass']	[161.0961]	CCCCCCCCCC	0.581498	0.335025	0.425121	0.566219	0.267695	0.363524
15481	['mass']	[161.0961]	CC(C)CC=O	0.431718	0.270718	0.332767	0.512476	0.261508	0.346304
15482	['mass', 'mass']	[161.0961, 105.0699]	CC(C)CC(C)O	0.50625	0.235465	0.321429	0.404711	0.717949	0.517631
15483	['mass']	[161.0961]	CC(C)CC(C)O	0.488987	0.322674	0.388792	0.591171	0.292498	0.39136
15484	['mass', 'mass']	[161.0961, 105.0699]	CCCCCCCC=O	0.525	0.246334	0.335329	0.325482	0.696449	0.443634
15485	['mass']	[161.0961]	CCCCCCCC=O	0.488987	0.325513	0.390845	0.491363	0.293242	0.367288
15487	['mass']	[161.0961]	CCOC(C)=O	0.339207	0.229851	0.274021	0.487524	0.182865	0.265969
15488	['mass', 'mass']	[161.0961, 105.0699]	C=C(CC)CCCCCCCO	0.5875	0.287462	0.386037	0.0883298	0.681818	0.156398
15489	['mass']	[161.0961]	C=C(CC)CCCCCCCO	0.581498	0.40367	0.476534	0.122841	0.264463	0.167759
15490	['mass', 'mass']	[161.0961, 105.0699]	CC(C)CCCC(C)C	0.575	0.281346	0.377823	0.335118	0.756039	0.464392
15491	['mass']	[161.0961]	CC(C)CCCC(C)C	0.568282	0.394495	0.465704	0.481766	0.30314	0.372128
15492	['mass', 'mass']	[161.0961, 105.0699]	CC(C)CCC=O	0.48125	0.236196	0.316872	0.271413	0.688859	0.389401
15493	['mass']	[161.0961]	CC(C)CCC=O	0.453744	0.315951	0.372514	0.43762	0.309783	0.362768
15494	['mass', 'mass']	[161.0961, 105.0699]	OC1CCCCC1	0.53125	0.263158	0.351967	0.272484	0.708914	0.393658
15495	['mass']	[161.0961]	OC1CCCCC1	0.502203	0.352941	0.414545	0.3762	0.272981	0.316384
15498	['mass', 'mass']	[161.0961, 105.0699]	CCCC(C)CC(O)CC	0.53125	0.267296	0.355649	0.27409	0.768769	0.404104
15499	['mass']	[161.0961]	CCCC(C)CC(O)CC	0.502203	0.358491	0.418349	0.456814	0.357357	0.401011
15500	['mass', 'mass']	[161.0961, 105.0699]	C=C(CC)CCC(C)C	0.54375	0.27707	0.367089	0.118308	0.67378	0.201275
15501	['mass']	[161.0961]	C=C(CC)CCC(C)C	0.511013	0.369427	0.428835	0.199616	0.317073	0.244994
15503	['mass']	[161.0961]	CCCOC=O	0.334802	0.245955	0.283582	0.49904	0.195636	0.281081
15509	['mass']	[161.0961]	CCCCOC=O	0.330396	0.270758	0.297619	0.472169	0.214847	0.295318
15510	['mass', 'mass']	[161.0961, 105.0699]	CCCCCC(C)CC(C)CC	0.525	0.313433	0.392523	0.252677	0.743307	0.377147
15511	['mass']	[161.0961]	CCCCCC(C)CC(C)CC	0.524229	0.44403	0.480808	0.347409	0.285039	0.313149
15514	['mass']	[161.0961]	CC(C)OC=O	0.246696	0.215385	0.229979	0.422265	0.248307	0.312722
15515	['mass', 'mass']	[161.0961, 105.0699]	CC(C)CC(C)(C)C	0.4875	0.301158	0.372315	0.320128	0.765685	0.451491
15516	['mass']	[161.0961]	CC(C)CC(C)(C)C	0.46696	0.409266	0.436214	0.466411	0.31114	0.373272
15517	['mass', 'mass']	[161.0961, 105.0699]	CCC=C(C)C	0.46875	0.291829	0.359712	0.463062	0.53198	0.495135
15518	['mass']	[161.0961]	CCC=C(C)C	0.453744	0.400778	0.42562	0.573896	0.183887	0.278528
15519	['mass', 'mass']	[161.0961, 105.0699]	CCC=CCCCC(C)CCCO	0.5	0.3125	0.384615	0.0551392	0.725352	0.102488
15520	['mass']	[161.0961]	CCC=CCCCC(C)CCCO	0.475771	0.421875	0.447205	0.0806142	0.295775	0.126697
15524	['mass', 'mass']	[161.0961, 105.0699]	CC1CCCC1C	0.4875	0.310757	0.379562	0.159529	0.75063	0.263135
15525	['mass']	[161.0961]	CC1CCCC1C	0.431718	0.390438	0.410042	0.234165	0.307305	0.265795
15527	['mass']	[161.0961]	CCCCCOC=O	0.317181	0.293878	0.305085	0.458733	0.249478	0.323191
15529	['mass']	[161.0961]	CCCCCCOC=O	0.312775	0.300847	0.306695	0.424184	0.273854	0.332831
15595	['mass_diff']	[35.9767]	CCCCl	0.906667	0.733813	0.811133	0.255319	0.126316	0.169014
15596	['mass_diff']	[35.9767]	CCCCCl	0.897778	0.734545	0.808	0.106383	0.0961538	0.10101
15597	['mass_diff']	[35.9767]	cCl	0.875556	0.737828	0.800813	0.957447	0.125698	0.222222
15599	['mass_diff']	[35.9767]	CC:CCl	0.84	0.738281	0.785863	0.255319	0.126316	0.169014
15600	['mass_diff']	[35.9767]	CC:C:CCl	0.835556	0.737255	0.783333	0.106383	0.0961538	0.10101
15601	['mass_diff']	[35.9767]	C:CCl	0.8	0.740741	0.769231	0.893617	0.128049	0.224
15602	['mass_diff']	[35.9767]	ccCl	0.8	0.740741	0.769231	0.829787	0.12381	0.21547
15638	['mass']	[133.1012]	CC1CCCC(C)C1	0.736607	0.210728	0.327706	0.500468	0.677215	0.575578
15678	['mass', 'mass']	[133.1012, 105.0699]	CCCCC(C)C	0.79661	0.218266	0.342649	0.579224	0.704531	0.635762
15679	['mass']	[133.1012]	CCCCC(C)C	0.790179	0.273994	0.406897	0.753976	0.514359	0.611533
15689	['mass', 'mass']	[133.1012, 105.0699]	CC1CCC(C)CC1	0.740113	0.233096	0.354533	0.267051	0.787926	0.398903
15690	['mass']	[133.1012]	CC1CCC(C)CC1	0.705357	0.281139	0.402036	0.412535	0.682663	0.514286
15695	['mass', 'mass']	[133.1012, 105.0699]	CC(C)CCO	0.615819	0.213725	0.317322	0.543022	0.64931	0.591429
15696	['mass']	[133.1012]	CC(C)CCO	0.616071	0.270588	0.376022	0.696913	0.467378	0.559519
15701	['mass', 'mass']	[133.1012, 105.0699]	CC1=CCCCC1	0.689266	0.266958	0.384858	0.19255	0.67963	0.300082
15702	['mass']	[133.1012]	CC1=CCCCC1	0.683036	0.334792	0.449339	0.278765	0.551852	0.370416
15703	['mass', 'mass']	[133.1012, 105.0699]	C1CCCCC1	0.649718	0.266821	0.378289	0.362539	0.710175	0.480028
15704	['mass']	[133.1012]	C1CCCCC1	0.647321	0.336427	0.442748	0.531338	0.583762	0.556317
15707	['mass', 'mass']	[133.1012, 105.0699]	CC1CCCCC1	0.649718	0.280488	0.391823	0.359916	0.744035	0.485149
15708	['mass']	[133.1012]	CC1CCCCC1	0.647321	0.353659	0.457413	0.530402	0.614967	0.569563
15709	['mass', 'mass']	[133.1012, 105.0699]	CCC(C)(C)C	0.649718	0.283251	0.394511	0.401364	0.732759	0.518644
15710	['mass']	[133.1012]	CCC(C)(C)C	0.651786	0.359606	0.463492	0.583723	0.597701	0.590629
15711	['mass', 'mass']	[133.1012, 105.0699]	CCCCCCCCCC	0.717514	0.322335	0.444834	0.416055	0.719601	0.527261
15712	['mass']	[133.1012]	CCCCCCCCCC	0.714286	0.406091	0.517799	0.594013	0.576225	0.584984
15717	['mass', 'mass']	[133.1012, 105.0699]	CC(C)CC=O	0.463277	0.226519	0.304267	0.352571	0.658178	0.459173
15718	['mass']	[133.1012]	CC(C)CC=O	0.473214	0.292818	0.361775	0.447147	0.468168	0.457416
15719	['mass', 'mass']	[133.1012, 105.0699]	CC(C)CC(C)O	0.548023	0.281977	0.372361	0.408709	0.739791	0.526529
15720	['mass']	[133.1012]	CC(C)CC(C)O	0.549107	0.357558	0.433099	0.565014	0.573599	0.569274
15752	['mass', 'mass']	[133.1012, 119.0855]	CCCCC(C)C	0.891566	0.229102	0.364532	0.681818	0.641353	0.660967
15755	['mass', 'mass']	[133.1012, 119.0855]	CC1CCC(C)CC1	0.771084	0.227758	0.351648	0.345319	0.787926	0.480189
15757	['mass', 'mass']	[133.1012, 119.0855]	CC(C)CCO	0.716867	0.233333	0.352071	0.622795	0.57591	0.598435
15759	['mass', 'mass']	[133.1012, 119.0855]	CC1=CCCCC1	0.783133	0.284464	0.417335	0.246269	0.672222	0.360477
15760	['mass', 'mass']	[133.1012, 119.0855]	C1CCCCC1	0.746988	0.287703	0.41541	0.456581	0.691675	0.550061
15761	['mass', 'mass']	[133.1012, 119.0855]	CC1CCCCC1	0.746988	0.302439	0.430556	0.454545	0.726681	0.559265
15762	['mass', 'mass']	[133.1012, 119.0855]	CCC(C)(C)C	0.740964	0.302956	0.43007	0.506106	0.714559	0.592534
15763	['mass', 'mass']	[133.1012, 119.0855]	CCCCCCCCCC	0.831325	0.350254	0.492857	0.505427	0.676044	0.578416
15765	['mass', 'mass']	[133.1012, 119.0855]	CC(C)CC=O	0.560241	0.256906	0.352273	0.409091	0.590597	0.483367
15766	['mass', 'mass']	[133.1012, 119.0855]	CC(C)CC(C)O	0.644578	0.311047	0.419608	0.497965	0.697056	0.580926
15767	['mass', 'mass']	[133.1012, 105.0699]	CCCCCCCC=O	0.587571	0.304985	0.401544	0.33106	0.722795	0.45412
15768	['mass', 'mass']	[133.1012, 119.0855]	CCCCCCCC=O	0.686747	0.334311	0.449704	0.407734	0.688431	0.512143
15769	['mass']	[133.1012]	CCCCCCCC=O	0.580357	0.381232	0.460177	0.444341	0.544101	0.489186
15771	['mass', 'mass']	[133.1012, 119.0855]	CCOC(C)=O	0.427711	0.21194	0.283433	0.407734	0.432685	0.419839
15772	['mass']	[133.1012]	CCOC(C)=O	0.383929	0.256716	0.307692	0.438728	0.337653	0.381611
15773	['mass', 'mass']	[133.1012, 105.0699]	C=C(CC)CCCCCCCO	0.683616	0.370031	0.480159	0.0991605	0.780992	0.175978
15774	['mass', 'mass']	[133.1012, 119.0855]	C=C(CC)CCCCCCCO	0.807229	0.409786	0.543611	0.134328	0.818182	0.230769
15775	['mass']	[133.1012]	C=C(CC)CCCCCCCO	0.683036	0.46789	0.555354	0.163704	0.72314	0.266972
15776	['mass', 'mass']	[133.1012, 105.0699]	CC(C)CCCC(C)C	0.683616	0.370031	0.480159	0.344701	0.793478	0.480614
15777	['mass', 'mass']	[133.1012, 119.0855]	CC(C)CCCC(C)C	0.789157	0.400612	0.53144	0.445726	0.793478	0.570808
15778	['mass']	[133.1012]	CC(C)CCCC(C)C	0.674107	0.461774	0.548094	0.537886	0.694444	0.60622
15779	['mass', 'mass']	[133.1012, 105.0699]	CC(C)CCC=O	0.491525	0.266871	0.345924	0.269675	0.69837	0.389099
15780	['mass', 'mass']	[133.1012, 119.0855]	CC(C)CCC=O	0.596386	0.303681	0.402439	0.322252	0.64538	0.429864
15781	['mass']	[133.1012]	CC(C)CCC=O	0.491071	0.337423	0.4	0.352666	0.512228	0.417729
15782	['mass', 'mass']	[133.1012, 105.0699]	OC1CCCCC1	0.564972	0.309598	0.4	0.281217	0.746518	0.408537
15783	['mass', 'mass']	[133.1012, 119.0855]	OC1CCCCC1	0.668675	0.343653	0.453988	0.358209	0.735376	0.481752
15784	['mass']	[133.1012]	OC1CCCCC1	0.5625	0.390093	0.460695	0.418148	0.622563	0.50028
15785	['mass', 'mass']	[133.1012, 105.0699]	CCCC(C)CC(O)CC	0.576271	0.320755	0.412121	0.273872	0.783784	0.40591
15786	['mass', 'mass']	[133.1012, 119.0855]	CCCC(C)CC(O)CC	0.680723	0.355346	0.466942	0.350746	0.776276	0.483178
15787	['mass']	[133.1012]	CCCC(C)CC(O)CC	0.566964	0.399371	0.468635	0.404116	0.648649	0.497983
15788	['mass', 'mass']	[133.1012, 105.0699]	C=C(CC)CCC(C)C	0.638418	0.359873	0.460285	0.127492	0.740854	0.217547
15789	['mass', 'mass']	[133.1012, 119.0855]	C=C(CC)CCC(C)C	0.746988	0.394904	0.516667	0.166214	0.746951	0.27192
15790	['mass']	[133.1012]	C=C(CC)CCC(C)C	0.625	0.44586	0.520446	0.197381	0.643293	0.302076
15792	['mass', 'mass']	[133.1012, 119.0855]	CCCOC=O	0.415663	0.223301	0.290526	0.422659	0.468774	0.444524
15793	['mass']	[133.1012]	CCCOC=O	0.370536	0.268608	0.311445	0.458372	0.368698	0.408674
15797	['mass', 'mass']	[133.1012, 105.0699]	CCCCOC=O	0.350282	0.223827	0.273128	0.369885	0.615721	0.462144
15798	['mass', 'mass']	[133.1012, 119.0855]	CCCCOC=O	0.415663	0.249097	0.311512	0.395522	0.50917	0.445208
15799	['mass']	[133.1012]	CCCCOC=O	0.370536	0.299639	0.331337	0.43218	0.403493	0.417344
15800	['mass', 'mass']	[133.1012, 105.0699]	CCCCCC(C)CC(C)CC	0.60452	0.399254	0.480899	0.263903	0.792126	0.395907
15801	['mass', 'mass']	[133.1012, 119.0855]	CCCCCC(C)CC(C)CC	0.722892	0.447761	0.552995	0.343962	0.798425	0.480797
15802	['mass']	[133.1012]	CCCCCC(C)CC(C)CC	0.607143	0.507463	0.552846	0.420019	0.707087	0.526995
15805	['mass']	[133.1012]	CC(C)OC=O	0.28125	0.242308	0.260331	0.32928	0.397291	0.360102
15806	['mass', 'mass']	[133.1012, 105.0699]	CC(C)CC(C)(C)C	0.59322	0.405405	0.481651	0.33001	0.805378	0.46818
15807	['mass', 'mass']	[133.1012, 119.0855]	CC(C)CC(C)(C)C	0.698795	0.447876	0.545882	0.428087	0.807939	0.559645
15808	['mass']	[133.1012]	CC(C)CC(C)(C)C	0.584821	0.505792	0.542443	0.500468	0.685019	0.578378
15809	['mass', 'mass']	[133.1012, 105.0699]	CCC=C(C)C	0.485876	0.33463	0.396313	0.467996	0.548585	0.505096
15810	['mass', 'mass']	[133.1012, 119.0855]	CCC=C(C)C	0.584337	0.377432	0.458629	0.512212	0.46433	0.487097
15811	['mass']	[133.1012]	CCC=C(C)C	0.491071	0.428016	0.45738	0.548176	0.360394	0.434879
15812	['mass', 'mass']	[133.1012, 105.0699]	CCC=CCCCC(C)CCCO	0.581921	0.402344	0.475751	0.0587618	0.788732	0.109375
15813	['mass', 'mass']	[133.1012, 119.0855]	CCC=CCCCC(C)CCCO	0.692771	0.449219	0.545024	0.078019	0.809859	0.142327
15814	['mass']	[133.1012]	CCC=CCCCC(C)CCCO	0.575893	0.503906	0.5375	0.0954163	0.71831	0.168456
15820	['mass', 'mass']	[133.1012, 105.0699]	CC1CCCC1C	0.514124	0.36255	0.425234	0.158447	0.760705	0.262267
15821	['mass', 'mass']	[133.1012, 119.0855]	CC1CCCC1C	0.566265	0.374502	0.450839	0.186567	0.692695	0.29396
15822	['mass']	[133.1012]	CC1CCCC1C	0.464286	0.414343	0.437895	0.223573	0.602015	0.326057
15823	['mass', 'mass']	[133.1012, 105.0699]	CCCCCOC=O	0.333333	0.240816	0.279621	0.33106	0.658664	0.440642
15824	['mass', 'mass']	[133.1012, 119.0855]	CCCCCOC=O	0.403614	0.273469	0.326034	0.373134	0.574113	0.452303
15825	['mass']	[133.1012]	CCCCCOC=O	0.357143	0.326531	0.341151	0.410664	0.458246	0.433152
15826	['mass', 'mass']	[133.1012, 105.0699]	CCCCCCOC=O	0.327684	0.245763	0.280872	0.297482	0.702602	0.417987
15827	['mass', 'mass']	[133.1012, 119.0855]	CCCCCCOC=O	0.403614	0.283898	0.333333	0.34464	0.629492	0.445419
15828	['mass']	[133.1012]	CCCCCCOC=O	0.352679	0.334746	0.343478	0.383536	0.508055	0.4371
15889	['mass']	[135.0441]	OC1CCCCC1O	0.450893	0.218143	0.294032	0.0493151	0.153846	0.0746888
15894	['mass']	[135.0441]	OC1:C:C:C:C(O):C:1	0.357143	0.215054	0.268456	0.467123	0.311131	0.373494
15895	['mass']	[135.0441]	CC1CCC(O)C(O)C1	0.375	0.227027	0.282828	0.0465753	0.171717	0.0732759
15897	['mass']	[135.0441]	COC1:C:C:C:C:C:1O	0.401786	0.262391	0.31746	0.220548	0.359375	0.273345
15904	['mass']	[135.0441]	COC1:C:C(C):C:C:C:1O	0.325893	0.286275	0.304802	0.172603	0.372781	0.235955
15905	['mass']	[135.0441]	CC1:C:C:C(O):C:C:1O	0.232143	0.214876	0.223176	0.308219	0.295276	0.301609
15906	['mass']	[135.0441]	CCC1:C:C:C(O):C(O):C:1	0.276786	0.256198	0.266094	0.191781	0.448718	0.268714
15909	['mass']	[103.0542]	Cc(c)cccc	0.139259	0.423423	0.209588	0.326958	0.2291	0.269418
15913	['mass', 'mass']	[105.0699, 103.0542]	Cc(c)cccc	0.159322	0.211712	0.181818	0.497692	0.687939	0.577552
15914	['mass']	[105.0699]	Cc(c)cccc	0.101538	0.297297	0.151376	0.571429	0.656031	0.610814
15921	['mass_diff']	[43.0058]	Cc(c)cccc	0.133192	0.283784	0.181295	0.144928	0.0127632	0.0234604
15923	['mass_diff']	[78.047]	Cc(c)cccc	0.111922	0.207207	0.14534	0.5483	0.648373	0.594152
15929	['mass']	[91.0542]	Cc(c)cccc	0.178977	0.283784	0.219512	0.419355	0.630504	0.503696
15939	['mass_diff']	[55.9898]	c1ccc(O)cc1	0.145873	0.342342	0.204576	0.593939	0.671233	0.630225
15943	['mass_diff']	[42.0106]	c1ccc(O)cc1	0.104938	0.22973	0.144068	0.47962	0.518102	0.498119
15950	['mass']	[107.0491]	c1ccc(O)cc1	0.194149	0.328829	0.244147	0.642209	0.381115	0.478354
15958	['mass']	[131.0491]	c1ccc(O)cc1	0.173252	0.256757	0.206897	0.75066	0.278376	0.406138
15964	['mass']	[119.0491]	c1ccc(O)cc1	0.210526	0.216216	0.213333	0.773825	0.297945	0.430237
15968	['mass']	[103.0542]	Cc(cc)ccc	0.139259	0.423423	0.209588	0.361566	0.244157	0.291483
15972	['mass', 'mass']	[105.0699, 103.0542]	Cc(cc)ccc	0.159322	0.211712	0.181818	0.51108	0.680812	0.583861
15973	['mass']	[105.0699]	Cc(cc)ccc	0.101538	0.297297	0.151376	0.578099	0.639606	0.607299
15980	['mass_diff']	[43.0058]	Cc(cc)ccc	0.133192	0.283784	0.181295	0.152174	0.0129151	0.0238095
15982	['mass_diff']	[78.047]	Cc(cc)ccc	0.111922	0.207207	0.14534	0.567188	0.646371	0.604197
15988	['mass']	[91.0542]	Cc(cc)ccc	0.178977	0.283784	0.219512	0.432513	0.626691	0.511803
15995	['mass']	[103.0542]	Ccccccc	0.139259	0.423423	0.209588	0.323315	0.263353	0.29027
15999	['mass', 'mass']	[105.0699, 103.0542]	Ccccccc	0.159322	0.211712	0.181818	0.228532	0.367211	0.28173
16000	['mass']	[105.0699]	Ccccccc	0.101538	0.297297	0.151376	0.185103	0.247033	0.21163
16009	['mass_diff']	[78.047]	Ccccccc	0.111922	0.207207	0.14534	0.227199	0.312315	0.263043
16015	['mass']	[91.0542]	Ccccccc	0.178977	0.283784	0.219512	0.242784	0.424332	0.308855
16186	['mass_diff']	[55.9898]	COC1:C:C:C:C(:C:1)OC	0.145873	0.35023	0.205962	0.194805	0.807899	0.313917
16187	['mass_diff']	[42.0106]	COC1:C:C:C:C(:C:1)OC	0.104938	0.235023	0.145092	0.143116	0.567325	0.228571
16189	['mass_diff']	[58.0055]	COC1:C:C:C:C(:C:1)OC	0.117647	0.248848	0.159763	0.168564	0.558348	0.258951
16193	['mass']	[121.0648]	COC1:C:C:C:C(:C:1)OC	0.137778	0.285714	0.185907	0.127063	0.276481	0.17411
16195	['mass_diff']	[31.0184]	COC1:C:C:C:C(:C:1)OC	0.166292	0.341014	0.223565	0.136842	0.186715	0.157935
16201	['mass']	[107.0491]	COC1:C:C:C:C(:C:1)OC	0.154255	0.267281	0.195616	0.164056	0.357271	0.224859
16206	['mass_diff']	[56.0626]	COC1:C:C:C:C(:C:1)OC	0.231618	0.290323	0.257669	0.0960187	0.368043	0.152303
16208	['mass']	[161.0597]	COC1:C:C:C:C(:C:1)OC	0.23348	0.24424	0.238739	0.251634	0.276481	0.263473
16209	['mass']	[135.0441]	COC1:C:C:C:C(:C:1)OC	0.236607	0.24424	0.240363	0.261644	0.342908	0.296814
16288	['mass']	[149.0597]	CC1CCC(O)C(O)C1	0.37963	0.221622	0.279863	0.0550162	0.171717	0.0833333
16293	['mass']	[149.0597]	COC1:C:C:C:C:C:1O	0.342593	0.215743	0.264758	0.200647	0.276786	0.232645
16299	['mass']	[149.0597]	CCCC1:C:C:C(O):C:C:1	0.319444	0.215625	0.257463	0.273463	0.235049	0.252805
16308	['mass']	[149.0597]	COC1:C:C(C):C:C:C:1O	0.287037	0.243137	0.26327	0.171521	0.313609	0.221757
16312	['mass']	[149.0597]	CC1:C:C:C(O):C:C:1O	0.259259	0.231405	0.244541	0.237864	0.192913	0.213043
16313	['mass']	[149.0597]	CCC1:C:C:C(O):C(O):C:1	0.305556	0.272727	0.28821	0.121359	0.240385	0.16129
16316	['mass']	[149.0597]	COC1:C:C:C:C(:C:1)OC	0.217593	0.21659	0.21709	0.20712	0.229803	0.217872
16320	['mass']	[121.0648]	ccc(c)OC	0.142222	0.299065	0.192771	0.377063	0.27815	0.32014
16322	['mass_diff']	[31.0184]	ccc(c)OC	0.148315	0.308411	0.200303	0.425	0.196592	0.268831
16325	['mass']	[130.0651]	ccc(c)OC	0.115681	0.21028	0.149254	0.140684	0.0225198	0.0388248
16334	['mass']	[160.0757]	ccc(c)OC	0.200855	0.219626	0.209821	0.351724	0.0310408	0.057047
16400	['mass']	[142.0651]	C1:C:C:C2:N:C:C:C:2:C:1	0.495327	0.343042	0.405354	0.230088	0.220339	0.225108
16403	['mass']	[142.0651]	CCC1:C:N:C2:C:C:C:C:C:1:2	0.448598	0.384	0.413793	0.212389	0.244898	0.227488
16404	['mass']	[142.0651]	NCCC1:C:N:C2:C:C:C:C:C:1:2	0.420561	0.394737	0.40724	0.185841	0.287671	0.225806
16406	['mass_diff']	[43.0058]	CN(C)CC=O	0.196617	0.43662	0.271137	0.057971	0.0526316	0.0551724
16407	['mass_diff']	[43.9898]	CN(C)CC=O	0.126521	0.244131	0.166667	0.0310533	0.486842	0.0583826
16408	['mass_diff']	[57.0215]	CN(C)CC=O	0.130435	0.239437	0.168874	0.123552	0.421053	0.191045
16411	['mass']	[144.0808]	CN(C)CC=O	0.155709	0.211268	0.179283	0.0864865	0.105263	0.0949555
16416	['mass']	[103.0542]	CC=CC1:C:C:C:C:C:1	0.106667	0.338028	0.162162	0.266849	0.275376	0.271045
16419	['mass_diff']	[55.9898]	CC=CC1:C:C:C:C:C:1	0.107486	0.262911	0.152589	0.295238	0.640977	0.404268
16428	['mass_diff']	[31.0184]	CC=CC1:C:C:C:C:C:1	0.107865	0.225352	0.145897	0.147368	0.105263	0.122807
16436	['mass']	[128.062]	CC=CC1:C:C:C:C:C:1	0.110553	0.206573	0.144026	0.219718	0.146617	0.175874
16445	['mass']	[107.0491]	CC=CC1:C:C:C:C:C:1	0.12766	0.225352	0.162988	0.244847	0.279135	0.26087
16453	['mass']	[131.0491]	CC=CC1:C:C:C:C:C:1	0.158055	0.244131	0.191882	0.405013	0.288534	0.336992
16454	['mass']	[165.0699]	CC=CC1:C:C:C:C:C:1	0.162362	0.206573	0.181818	0.312155	0.106203	0.158485
16598	['mass_diff']	[52.0313]	CCOC(=O)CC	0.104372	0.350711	0.16087	0.236967	0.641026	0.346021
16610	['mass_diff']	[58.0055]	CCOC(=O)CC	0.111111	0.241706	0.152239	0.249322	0.536131	0.340363
16613	['mass']	[121.0648]	CCOC(=O)CC	0.124444	0.265403	0.16944	0.266502	0.376457	0.312077
16615	['mass_diff']	[78.047]	CCOC(=O)CC	0.109489	0.21327	0.144695	0.237453	0.512821	0.324603
16616	['mass_diff']	[43.9898]	CCOC(=O)CC	0.143552	0.279621	0.189711	0.24465	0.679487	0.359766
16617	['mass_diff']	[42.047]	CCOC(=O)CC	0.132678	0.255924	0.174757	0.237689	0.585082	0.338047
16621	['mass_diff']	[44.0262]	CCOC(=O)CC	0.125641	0.232227	0.163062	0.234382	0.581585	0.334114
16632	['mass']	[119.0855]	CCOC(=O)CC	0.139942	0.227488	0.173285	0.259871	0.421911	0.321635
16643	['mass']	[131.0855]	CCOC(=O)CC	0.135952	0.21327	0.166052	0.29763	0.365967	0.32828
16655	['mass']	[143.0855]	CCOC(=O)CC	0.169184	0.265403	0.206642	0.344633	0.355478	0.349971
16675	['mass_diff']	[60.0211]	CCOC(=O)CC	0.188841	0.208531	0.198198	0.148515	0.0174825	0.0312826
16687	['mass_diff']	[43.9898]	C:C:CC(=O)O	0.136253	0.265403	0.180064	0.357533	0.582365	0.443058
16723	['mass']	[157.1012]	CC1CCCC(C)C1	0.810427	0.218391	0.344064	0.58961	0.574684	0.582051
16727	['mass']	[157.1012]	CCCCC(C)C	0.805687	0.263158	0.396733	0.871429	0.428207	0.57424
16734	['mass']	[157.1012]	CC1CCC(C)CC1	0.668246	0.25089	0.364812	0.488312	0.582043	0.531073
16737	['mass']	[157.1012]	CC(C)CCO	0.672986	0.278431	0.393897	0.801299	0.387077	0.521997
16740	['mass']	[157.1012]	CC1=CCCCC1	0.691943	0.319475	0.437126	0.318182	0.453704	0.374046
16741	['mass']	[157.1012]	C1CCCCC1	0.649289	0.317865	0.426791	0.623377	0.49332	0.550775
16743	['mass']	[157.1012]	CC1CCCCC1	0.649289	0.334146	0.441224	0.623377	0.520607	0.567376
16744	['mass']	[157.1012]	CCC(C)(C)C	0.663507	0.344828	0.453809	0.688312	0.507663	0.584344
16745	['mass']	[157.1012]	CCCCCCCCCC	0.706161	0.378173	0.492562	0.661039	0.461887	0.543803
16747	['mass']	[157.1012]	CC(C)CC=O	0.507109	0.29558	0.373473	0.551948	0.416259	0.474595
16748	['mass']	[157.1012]	CC(C)CC(C)O	0.606635	0.372093	0.461261	0.684416	0.500475	0.578168
16749	['mass']	[157.1012]	CCCCCCCC=O	0.606635	0.375367	0.463768	0.554545	0.489118	0.519781
16750	['mass']	[157.1012]	CCOC(C)=O	0.398104	0.250746	0.307692	0.516883	0.286537	0.368689
16751	['mass']	[157.1012]	C=C(CC)CCCCCCCO	0.691943	0.446483	0.542751	0.172727	0.549587	0.262846
16752	['mass']	[157.1012]	CC(C)CCCC(C)C	0.672986	0.434251	0.527881	0.614286	0.571256	0.59199
16753	['mass']	[157.1012]	CC(C)CCC=O	0.530806	0.343558	0.417132	0.449351	0.470109	0.459495
16754	['mass']	[157.1012]	OC1CCCCC1	0.587678	0.383901	0.464419	0.484416	0.519499	0.501344
16755	['mass']	[157.1012]	CCCC(C)CC(O)CC	0.611374	0.40566	0.487713	0.544156	0.629129	0.583565
16756	['mass']	[157.1012]	C=C(CC)CCC(C)C	0.663507	0.44586	0.533333	0.202597	0.47561	0.284153
16757	['mass']	[157.1012]	CCCOC=O	0.402844	0.275081	0.326923	0.545455	0.316027	0.400191
16759	['mass']	[157.1012]	CCCCOC=O	0.393365	0.299639	0.340164	0.520779	0.350218	0.418799
16760	['mass']	[157.1012]	CCCCCC(C)CC(C)CC	0.616114	0.485075	0.542797	0.492208	0.59685	0.539502
16761	['mass']	[157.1012]	CC(C)OC=O	0.270142	0.219231	0.242038	0.44026	0.382619	0.40942
16762	['mass']	[157.1012]	CC(C)CC(C)(C)C	0.616114	0.501931	0.553191	0.598701	0.590269	0.594455
16763	['mass']	[157.1012]	CCC=C(C)C	0.516588	0.424125	0.465812	0.572727	0.271218	0.368114
16764	['mass']	[157.1012]	CCC=CCCCC(C)CCCO	0.616114	0.507812	0.556745	0.0961039	0.521127	0.162281
16767	['mass']	[157.1012]	CC1CCCC1C	0.549763	0.462151	0.502165	0.297403	0.576826	0.392459
16768	['mass']	[157.1012]	CCCCCOC=O	0.388626	0.334694	0.359649	0.505195	0.406054	0.450231
16769	['mass']	[157.1012]	CCCCCCOC=O	0.383886	0.34322	0.362416	0.477922	0.45601	0.466709
16942	['mass']	[109.0648]	CCCCCCCCCC	0.421053	0.22335	0.291874	0.318085	0.271325	0.29285
16949	['mass']	[109.0648]	CCCCCCCC=O	0.349282	0.214076	0.265455	0.28617	0.308133	0.296746
16951	['mass']	[109.0648]	C=C(CC)CCCCCCCO	0.397129	0.253823	0.309701	0.062766	0.243802	0.0998308
16952	['mass']	[109.0648]	CC(C)CCCC(C)C	0.397129	0.253823	0.309701	0.257447	0.292271	0.273756
16953	['mass']	[109.0648]	CC(C)CCC=O	0.334928	0.214724	0.261682	0.275532	0.351902	0.309069
16954	['mass']	[109.0648]	OC1CCCCC1	0.315789	0.204334	0.24812	0.205319	0.268802	0.232811
16956	['mass']	[109.0648]	CCCC(C)CC(O)CC	0.320574	0.210692	0.254269	0.230851	0.325826	0.270237
16957	['mass']	[109.0648]	C=C(CC)CCC(C)C	0.315789	0.210191	0.25239	0.0755319	0.216463	0.111987
16962	['mass']	[109.0648]	CCCCCC(C)CC(C)CC	0.368421	0.287313	0.322851	0.187234	0.277165	0.223492
16965	['mass']	[109.0648]	CC(C)CC(C)(C)C	0.291866	0.235521	0.260684	0.242553	0.291933	0.264962
16966	['mass']	[109.0648]	CCC=C(C)C	0.277512	0.225681	0.248927	0.437234	0.252768	0.320343
16967	['mass']	[109.0648]	CCC=CCCCC(C)CCCO	0.311005	0.253906	0.27957	0.0425532	0.28169	0.0739372
16970	['mass']	[109.0648]	CC1CCCC1C	0.277512	0.231076	0.252174	0.161702	0.382872	0.227375
16971	['mass']	[109.0648]	CCCCCOC=O	0.244019	0.208163	0.22467	0.326596	0.320459	0.323498
16973	['mass']	[109.0648]	CCCCCCOC=O	0.244019	0.216102	0.229213	0.275532	0.320942	0.296508
16988	['mass', 'mass_diff']	[129.0699, 52.0313]	C=C1CC=C2CCCCC2C1	0.349282	0.349282	0.349282	0.002035	0.625	0.0040568
16992	['mass', 'mass_diff']	[117.0699, 52.0313]	C=C1CC=C2CCCCC2C1	0.345178	0.325359	0.334975	0.00205592	0.625	0.00409836
17009	['mass_diff', 'mass_diff']	[78.047, 52.0313]	C=C1CC=C2CCCCC2C1	0.359116	0.311005	0.333333	0.00191498	0.625	0.00381825
17087	['mass', 'mass']	[155.0855, 129.0699]	C=C1CC=C2CCCCC2C1	0.432927	0.339713	0.380697	0.00440141	0.625	0.00874126
17221	['mass_diff']	[55.9898]	CCC1:C:C:C(O):C:C:1O	0.153551	0.386473	0.21978	0.219913	0.8128	0.346167
17222	['mass_diff']	[42.0106]	CCC1:C:C:C(O):C:C:1O	0.121399	0.285024	0.170274	0.157156	0.5552	0.24497
17223	['mass_diff']	[58.0055]	CCC1:C:C:C(O):C:C:1O	0.106754	0.236715	0.147147	0.170732	0.504	0.255061
17227	['mass']	[121.0648]	CCC1:C:C:C(O):C:C:1O	0.137778	0.299517	0.188737	0.10396	0.2016	0.13718
17229	['mass_diff']	[31.0184]	CCC1:C:C:C(O):C:C:1O	0.119101	0.256039	0.162577	0.0947368	0.1152	0.103971
17230	['mass_diff']	[54.0106]	CCC1:C:C:C(O):C:C:1O	0.108434	0.217391	0.144695	0.155077	0.4496	0.230611
17233	['mass']	[107.0491]	CCC1:C:C:C(O):C:C:1O	0.138298	0.251208	0.178388	0.17972	0.3488	0.237214
17240	['mass_diff']	[56.0626]	CCC1:C:C:C(O):C:C:1O	0.246324	0.323671	0.279749	0.0880562	0.3008	0.136232
17243	['mass']	[161.0597]	CCC1:C:C:C(O):C:C:1O	0.246696	0.270531	0.258065	0.228758	0.224	0.226354
17244	['mass']	[135.0441]	CCC1:C:C:C(O):C:C:1O	0.205357	0.222222	0.213457	0.260274	0.304	0.280443
17245	['mass']	[149.0597]	CCC1:C:C:C(O):C:C:1O	0.212963	0.222222	0.217494	0.169903	0.168	0.168946
17257	['mass_diff']	[55.9898]	CC=CCC1:C:C:C(:C:C:1)OC	0.132438	0.333333	0.18956	0.0831169	0.761905	0.149883
17258	['mass_diff']	[42.0106]	CC=CCC1:C:C:C(:C:C:1)OC	0.111111	0.26087	0.155844	0.0516304	0.452381	0.0926829
17260	['mass_diff']	[58.0055]	CC=CCC1:C:C:C(:C:C:1)OC	0.122004	0.270531	0.168168	0.0590786	0.43254	0.103958
17266	['mass']	[121.0648]	CC=CCC1:C:C:C(:C:C:1)OC	0.135556	0.294686	0.185693	0.0264026	0.126984	0.0437158
17268	['mass_diff']	[31.0184]	CC=CCC1:C:C:C(:C:C:1)OC	0.141573	0.304348	0.193252	0.0328947	0.0992063	0.0494071
17269	['mass_diff']	[54.0106]	CC=CCC1:C:C:C(:C:C:1)OC	0.113253	0.227053	0.151125	0.0485651	0.349206	0.0852713
17273	['mass']	[107.0491]	CC=CCC1:C:C:C(:C:C:1)OC	0.154255	0.280193	0.198971	0.0469909	0.22619	0.0778157
17286	['mass']	[135.0804]	CC=CCC1:C:C:C(:C:C:1)OC	0.154676	0.207729	0.17732	0.0234987	0.0714286	0.0353635
17287	['mass_diff']	[56.0626]	CC=CCC1:C:C:C(:C:C:1)OC	0.227941	0.299517	0.258873	0.0313817	0.265873	0.0561374
17291	['mass']	[161.0597]	CC=CCC1:C:C:C(:C:C:1)OC	0.246696	0.270531	0.258065	0.0620915	0.150794	0.087963
17292	['mass']	[135.0441]	CC=CCC1:C:C:C(:C:C:1)OC	0.227679	0.246377	0.236659	0.0917808	0.265873	0.136456
17294	['mass']	[149.0597]	CC=CCC1:C:C:C(:C:C:1)OC	0.226852	0.236715	0.231678	0.0436893	0.107143	0.062069
17331	['mass']	[173.0961]	CCCCC(C)C	0.726829	0.23065	0.350176	0.805031	0.245054	0.375734
17340	['mass']	[173.0961]	CC1CCC(C)CC1	0.668293	0.243772	0.357236	0.362683	0.267802	0.308103
17348	['mass']	[173.0961]	CC(C)CCO	0.531707	0.213725	0.304895	0.727463	0.217691	0.335104
17354	['mass']	[173.0961]	CC1=CCCCC1	0.604878	0.271335	0.374622	0.272537	0.240741	0.255654
17356	['mass']	[173.0961]	C1CCCCC1	0.570732	0.271462	0.367925	0.501048	0.245632	0.329655
17358	['mass']	[173.0961]	CC1CCCCC1	0.570732	0.285366	0.380488	0.501048	0.259219	0.341673
17360	['mass']	[173.0961]	CCC(C)(C)C	0.6	0.302956	0.402619	0.582809	0.266284	0.365549
17361	['mass']	[173.0961]	CCCCCCCCCC	0.62439	0.324873	0.427379	0.522013	0.225953	0.315389
17365	['mass']	[173.0961]	CC(C)CC=O	0.487805	0.276243	0.352734	0.570231	0.266405	0.363151
17366	['mass']	[173.0961]	CC(C)CC(C)O	0.507317	0.302326	0.378871	0.591195	0.267806	0.368627
17367	['mass']	[173.0961]	CCCCCCCC=O	0.526829	0.316716	0.395604	0.536688	0.293242	0.379259
17368	['mass']	[173.0961]	CCOC(C)=O	0.346341	0.21194	0.262963	0.545073	0.187185	0.278671
17369	['mass']	[173.0961]	C=C(CC)CCCCCCCO	0.614634	0.385321	0.473684	0.113208	0.22314	0.150209
17370	['mass']	[173.0961]	CC(C)CCCC(C)C	0.595122	0.373089	0.458647	0.436059	0.251208	0.318774
17371	['mass']	[173.0961]	CC(C)CCC=O	0.473171	0.297546	0.365348	0.45283	0.293478	0.356142
17372	['mass']	[173.0961]	OC1CCCCC1	0.507317	0.321981	0.393939	0.398323	0.264624	0.317992
17374	['mass']	[173.0961]	CCCC(C)CC(O)CC	0.521951	0.336478	0.409178	0.457023	0.327327	0.381452
17375	['mass']	[173.0961]	C=C(CC)CCC(C)C	0.546341	0.356688	0.431599	0.197065	0.286585	0.23354
17376	['mass']	[173.0961]	CCCOC=O	0.356098	0.236246	0.284047	0.549266	0.197141	0.290144
17379	['mass']	[173.0961]	CCCCOC=O	0.35122	0.259928	0.298755	0.524109	0.218341	0.308261
17380	['mass']	[173.0961]	CCCCCC(C)CC(C)CC	0.536585	0.410448	0.465116	0.33543	0.251969	0.28777
17383	['mass']	[173.0961]	CC(C)CC(C)(C)C	0.507317	0.401544	0.448276	0.457023	0.279129	0.346582
17384	['mass']	[173.0961]	CCC=C(C)C	0.487805	0.389105	0.4329	0.595388	0.174662	0.27009
17385	['mass']	[173.0961]	CCC=CCCCC(C)CCCO	0.492683	0.394531	0.438178	0.081761	0.274648	0.12601
17388	['mass']	[173.0961]	CC1CCCC1C	0.507317	0.414343	0.45614	0.21174	0.254408	0.231121
17389	['mass']	[173.0961]	CCCCCOC=O	0.346341	0.289796	0.315556	0.498952	0.248434	0.331707
17390	['mass']	[173.0961]	CCCCCCOC=O	0.341463	0.29661	0.31746	0.461216	0.272615	0.342679
17528	['mass_diff']	[34.9689]	cCl	0.921951	0.707865	0.800847	1	0.0167598	0.032967
17533	['mass_diff']	[34.9689]	ccCl	0.84878	0.716049	0.776786	1	0.0190476	0.0373832
17595	['mass_diff', 'mass_diff']	[34.9689, 35.9767]	CCCCl	0.95082	0.625899	0.754881	0.25	0.126316	0.167832
17596	['mass_diff', 'mass_diff']	[34.9689, 35.9767]	CCCCCl	0.939891	0.625455	0.751092	0.104167	0.0961538	0.1
17597	['mass_diff', 'mass_diff']	[34.9689, 35.9767]	cCl	0.918033	0.629213	0.746667	0.958333	0.128492	0.226601
17599	['mass_diff', 'mass_diff']	[34.9689, 35.9767]	CC:CCl	0.896175	0.640625	0.747153	0.25	0.126316	0.167832
17600	['mass_diff', 'mass_diff']	[34.9689, 35.9767]	CC:C:CCl	0.89071	0.639216	0.744292	0.104167	0.0961538	0.1
17601	['mass_diff', 'mass_diff']	[34.9689, 35.9767]	C:CCl	0.846995	0.63786	0.7277	0.875	0.128049	0.223404
17602	['mass_diff', 'mass_diff']	[34.9689, 35.9767]	ccCl	0.846995	0.63786	0.7277	0.833333	0.126984	0.220386
17608	['mass_diff']	[57.0215]	CN(C)C1:C:C:C:C:C:1	0.120205	0.230392	0.157983	0.104247	0.274112	0.151049
17609	['mass']	[130.0651]	CN(C)C1:C:C:C:C:C:1	0.113111	0.215686	0.148398	0.258555	0.345178	0.295652
17610	['mass_diff']	[41.0391]	CN(C)C1:C:C:C:C:C:1	0.129683	0.220588	0.163339	0.0486726	0.0558376	0.0520095
17612	['mass']	[118.0651]	CN(C)C1:C:C:C:C:C:1	0.142857	0.215686	0.171875	0.221818	0.309645	0.258475
17613	['mass_diff']	[43.0422]	CN(C)C1:C:C:C:C:C:1	0.149837	0.22549	0.180039	0.0913978	0.0862944	0.0887728
17615	['mass']	[144.0808]	CN(C)C1:C:C:C:C:C:1	0.145329	0.205882	0.170385	0.281081	0.263959	0.272251
17729	['mass_diff']	[43.0058]	O=CCNC=O	0.196617	0.458128	0.275148	0.057971	0.0701754	0.0634921
17730	['mass_diff']	[43.9898]	O=CCNC=O	0.131387	0.26601	0.175896	0.0239194	0.5	0.0456548
17731	['mass_diff']	[57.0215]	O=CCNC=O	0.130435	0.251232	0.171717	0.0984556	0.447368	0.161392
17734	['mass']	[144.0808]	O=CCNC=O	0.155709	0.221675	0.182927	0.0594595	0.0964912	0.0735786
17800	['mass']	[147.0441]	CC1:C:C:C(O):C:C:1O	0.272277	0.227273	0.247748	0.359712	0.328084	0.343171
17805	['mass']	[147.0441]	CCC1:C:C:C(O):C:C:1O	0.232673	0.227053	0.229829	0.283453	0.3152	0.298485
17867	['mass']	[171.0804]	C1CCCCC1	0.450495	0.211137	0.28752	0.380247	0.158273	0.223512
17869	['mass']	[171.0804]	CC1CCCCC1	0.450495	0.221951	0.297386	0.377778	0.165944	0.230595
17871	['mass']	[171.0804]	CCC(C)(C)C	0.485149	0.241379	0.322368	0.422222	0.163793	0.236025
17872	['mass']	[171.0804]	CCCCCCCCCC	0.450495	0.230964	0.305369	0.382716	0.140653	0.205707
17876	['mass']	[171.0804]	CC(C)CC=O	0.425743	0.237569	0.304965	0.466667	0.185113	0.265077
17877	['mass']	[171.0804]	CC(C)CC(C)O	0.415842	0.244186	0.307692	0.538272	0.207028	0.29904
17878	['mass']	[171.0804]	CCCCCCCC=O	0.430693	0.255132	0.320442	0.412346	0.191294	0.261346
17880	['mass']	[171.0804]	C=C(CC)CCCCCCCO	0.425743	0.262997	0.325142	0.0592593	0.0991736	0.0741886
17881	['mass']	[171.0804]	CC(C)CCCC(C)C	0.420792	0.259939	0.321361	0.301235	0.147343	0.197891
17882	['mass']	[171.0804]	CC(C)CCC=O	0.39604	0.245399	0.30303	0.345679	0.190217	0.245399
17883	['mass']	[171.0804]	OC1CCCCC1	0.391089	0.244582	0.300952	0.303704	0.171309	0.219056
17885	['mass']	[171.0804]	CCCC(C)CC(O)CC	0.410891	0.261006	0.319231	0.365432	0.222222	0.276377
17886	['mass']	[171.0804]	C=C(CC)CCC(C)C	0.430693	0.27707	0.337209	0.133333	0.164634	0.14734
17891	['mass']	[171.0804]	CCCCCC(C)CC(C)CC	0.376238	0.283582	0.323404	0.202469	0.129134	0.157692
17894	['mass']	[171.0804]	CC(C)CC(C)(C)C	0.40099	0.312741	0.35141	0.308642	0.160051	0.210793
17895	['mass']	[171.0804]	CCC=C(C)C	0.410891	0.322957	0.361656	0.595062	0.148216	0.237322
17896	['mass']	[171.0804]	CCC=CCCCC(C)CCCO	0.376238	0.296875	0.331878	0.0518519	0.147887	0.0767824
17898	['mass']	[171.0804]	CC1CCCC1C	0.455446	0.366534	0.406181	0.133333	0.13602	0.134663
18053	['mass']	[105.0335]	C(=O)c1ccccc1	0.29	0.273585	0.281553	0.488518	0.19797	0.281758
18057	['mass_diff']	[43.0058]	CCCC(N)=O	0.112051	0.266332	0.157738	0.0652174	0.0405405	0.05
18060	['mass_diff']	[43.0058]	CCNCC=O	0.15222	0.367347	0.215247	0.057971	0.043956	0.05
18061	['mass_diff']	[43.9898]	CCNCC=O	0.121655	0.255102	0.164745	0.03483	0.456044	0.0647173
18062	['mass_diff']	[57.0215]	CCNCC=O	0.102302	0.204082	0.136286	0.137066	0.39011	0.202857
18063	['mass']	[144.0808]	CCNCC=O	0.138408	0.204082	0.164948	0.113514	0.115385	0.114441
18064	['mass_diff', 'mass_diff']	[52.0313, 30.0106]	CCCC(C)C1CCC=C(CC)C1	0.242424	0.285714	0.262295	0.00301594	0.875	0.00601116
18066	['mass_diff']	[52.0313]	CCCC(C)C1CCC=C(CC)C1	0.187588	0.678571	0.293923	0.00301594	0.875	0.00601116
18067	['mass', 'mass_diff']	[105.0699, 30.0106]	CCCC(C)C1CCC=C(CC)C1	0.242424	0.244898	0.243655	0.00333519	0.75	0.00664084
18069	['mass', 'mass_diff']	[105.0699, 52.0313]	CCCC(C)C1CCC=C(CC)C1	0.417722	0.505102	0.457275	0.00275157	0.875	0.00548589
18070	['mass']	[105.0699]	CCCC(C)C1CCC=C(CC)C1	0.201538	0.668367	0.309693	0.00333519	0.75	0.00664084
18073	['mass', 'mass_diff']	[129.0699, 52.0313]	CCCC(C)C1CCC=C(CC)C1	0.325359	0.346939	0.335802	0.002849	0.875	0.00567951
18075	['mass', 'mass']	[129.0699, 105.0699]	CCCC(C)C1CCC=C(CC)C1	0.30888	0.408163	0.351648	0.0029513	0.75	0.00587947
18077	['mass', 'mass_diff']	[117.0699, 52.0313]	CCCC(C)C1CCC=C(CC)C1	0.329949	0.331633	0.330789	0.00287829	0.875	0.0057377
18079	['mass', 'mass']	[117.0699, 105.0699]	CCCC(C)C1CCC=C(CC)C1	0.287162	0.433673	0.345528	0.00305188	0.75	0.00607903
18081	['mass', 'mass', 'mass']	[117.0699, 129.0699, 105.0699]	CCCC(C)C1CCC=C(CC)C1	0.355191	0.331633	0.343008	0.0028222	0.75	0.00562324
18084	['mass_diff', 'mass_diff']	[30.047, 52.0313]	CCCC(C)C1CCC=C(CC)C1	0.338308	0.346939	0.342569	0.00301594	0.875	0.00601116
18085	['mass_diff', 'mass']	[30.047, 105.0699]	CCCC(C)C1CCC=C(CC)C1	0.357895	0.346939	0.352332	0.00333519	0.75	0.00664084
18088	['mass', 'mass_diff']	[121.0648, 52.0313]	CCCC(C)C1CCC=C(CC)C1	0.49697	0.418367	0.454294	0.00277778	0.875	0.00553797
18089	['mass', 'mass']	[121.0648, 105.0699]	CCCC(C)C1CCC=C(CC)C1	0.303644	0.382653	0.3386	0.0028777	0.75	0.0057334
18093	['mass_diff', 'mass_diff']	[78.047, 52.0313]	CCCC(C)C1CCC=C(CC)C1	0.337017	0.311224	0.323607	0.00268097	0.875	0.00534555
18094	['mass_diff']	[78.047]	CCCC(C)C1CCC=C(CC)C1	0.19708	0.413265	0.266886	0.00377766	0.875	0.00752284
18095	['mass', 'mass']	[128.062, 105.0699]	CCCC(C)C1CCC=C(CC)C1	0.237374	0.239796	0.238579	0.0030015	0.75	0.00597907
18110	['mass', 'mass']	[145.0648, 105.0699]	CCCC(C)C1CCC=C(CC)C1	0.228261	0.214286	0.221053	0.00299103	0.75	0.00595829
18114	['mass', 'mass_diff']	[119.0855, 52.0313]	CCCC(C)C1CCC=C(CC)C1	0.60355	0.520408	0.558904	0.00292154	0.875	0.00582363
18115	['mass', 'mass']	[119.0855, 105.0699]	CCCC(C)C1CCC=C(CC)C1	0.459144	0.602041	0.520971	0.00356234	0.875	0.00709579
18116	['mass', 'mass']	[119.0855, 129.0699]	CCCC(C)C1CCC=C(CC)C1	0.465909	0.418367	0.44086	0.00402299	0.875	0.00800915
18117	['mass', 'mass', 'mass']	[119.0855, 117.0699, 105.0699]	CCCC(C)C1CCC=C(CC)C1	0.471264	0.418367	0.443243	0.00333175	0.875	0.00663822
18118	['mass', 'mass']	[119.0855, 117.0699]	CCCC(C)C1CCC=C(CC)C1	0.429293	0.433673	0.431472	0.00409596	0.875	0.00815376
18119	['mass']	[119.0855]	CCCC(C)C1CCC=C(CC)C1	0.411079	0.719388	0.523191	0.00502513	0.875	0.00999286
18121	['mass', 'mass_diff']	[131.0855, 52.0313]	CCCC(C)C1CCC=C(CC)C1	0.577381	0.494898	0.532967	0.00296108	0.875	0.00590219
18122	['mass', 'mass']	[131.0855, 105.0699]	CCCC(C)C1CCC=C(CC)C1	0.43346	0.581633	0.496732	0.00368615	0.875	0.00734137
18123	['mass', 'mass', 'mass']	[131.0855, 129.0699, 105.0699]	CCCC(C)C1CCC=C(CC)C1	0.432584	0.392857	0.411765	0.00333333	0.875	0.00664137
18124	['mass', 'mass']	[131.0855, 129.0699]	CCCC(C)C1CCC=C(CC)C1	0.397196	0.433673	0.414634	0.00492611	0.875	0.00979706
18125	['mass', 'mass', 'mass']	[131.0855, 117.0699, 105.0699]	CCCC(C)C1CCC=C(CC)C1	0.423077	0.392857	0.407407	0.00344319	0.875	0.00685938
18126	['mass', 'mass', 'mass']	[131.0855, 117.0699, 129.0699]	CCCC(C)C1CCC=C(CC)C1	0.424051	0.341837	0.378531	0.00424757	0.875	0.00845411
18127	['mass', 'mass']	[131.0855, 117.0699]	CCCC(C)C1CCC=C(CC)C1	0.395122	0.413265	0.40399	0.00485437	0.875	0.00965517
18128	['mass', 'mass', 'mass']	[131.0855, 119.0855, 105.0699]	CCCC(C)C1CCC=C(CC)C1	0.619883	0.540816	0.577657	0.00346535	0.875	0.00690335
18129	['mass', 'mass']	[131.0855, 119.0855]	CCCC(C)C1CCC=C(CC)C1	0.613757	0.591837	0.602597	0.00455729	0.875	0.00906736
18130	['mass']	[131.0855]	CCCC(C)C1CCC=C(CC)C1	0.389728	0.658163	0.489564	0.00663507	0.875	0.0131703
18132	['mass', 'mass_diff']	[143.0855, 52.0313]	CCCC(C)C1CCC=C(CC)C1	0.578035	0.510204	0.542005	0.00296736	0.875	0.00591466
18133	['mass', 'mass']	[143.0855, 105.0699]	CCCC(C)C1CCC=C(CC)C1	0.476395	0.566327	0.517483	0.003125	0.75	0.00622407
18134	['mass', 'mass']	[143.0855, 129.0699]	CCCC(C)C1CCC=C(CC)C1	0.407035	0.413265	0.410127	0.00473186	0.75	0.00940439
18135	['mass', 'mass', 'mass']	[143.0855, 117.0699, 105.0699]	CCCC(C)C1CCC=C(CC)C1	0.461078	0.392857	0.424242	0.00292969	0.75	0.00583658
18136	['mass', 'mass']	[143.0855, 117.0699]	CCCC(C)C1CCC=C(CC)C1	0.409091	0.413265	0.411168	0.00443131	0.75	0.00881057
18137	['mass', 'mass']	[143.0855, 128.062]	CCCC(C)C1CCC=C(CC)C1	0.259259	0.25	0.254545	0.00542005	0.75	0.0107623
18138	['mass', 'mass', 'mass']	[143.0855, 119.0855, 105.0699]	CCCC(C)C1CCC=C(CC)C1	0.634146	0.530612	0.577778	0.00341297	0.875	0.00679942
18139	['mass', 'mass']	[143.0855, 119.0855]	CCCC(C)C1CCC=C(CC)C1	0.625698	0.571429	0.597333	0.0045425	0.875	0.00903809
18140	['mass', 'mass', 'mass']	[143.0855, 131.0855, 105.0699]	CCCC(C)C1CCC=C(CC)C1	0.543478	0.510204	0.526316	0.0035461	0.875	0.00706357
18141	['mass', 'mass']	[143.0855, 131.0855]	CCCC(C)C1CCC=C(CC)C1	0.531401	0.561224	0.545906	0.00575185	0.875	0.0114286
18142	['mass']	[143.0855]	CCCC(C)C1CCC=C(CC)C1	0.386707	0.653061	0.485769	0.00677966	0.75	0.0134378
18146	['mass', 'mass']	[147.0804, 105.0699]	CCCC(C)C1CCC=C(CC)C1	0.389744	0.387755	0.388747	0.00368421	0.875	0.00733753
18147	['mass', 'mass']	[147.0804, 117.0699]	CCCC(C)C1CCC=C(CC)C1	0.329412	0.285714	0.306011	0.0037594	0.625	0.00747384
18150	['mass', 'mass']	[147.0804, 119.0855]	CCCC(C)C1CCC=C(CC)C1	0.443182	0.397959	0.419355	0.0045045	0.875	0.00896287
18152	['mass', 'mass']	[159.0804, 105.0699]	CCCC(C)C1CCC=C(CC)C1	0.37931	0.336735	0.356757	0.00312989	0.75	0.00623377
18156	['mass', 'mass']	[135.0804, 105.0699]	CCCC(C)C1CCC=C(CC)C1	0.4	0.377551	0.388451	0.00315292	0.75	0.00627943
18159	['mass', 'mass']	[145.1012, 105.0699]	CCCC(C)C1CCC=C(CC)C1	0.563158	0.545918	0.554404	0.00366492	0.875	0.00729927
18160	['mass', 'mass']	[145.1012, 119.0855]	CCCC(C)C1CCC=C(CC)C1	0.676301	0.596939	0.634146	0.00472335	0.875	0.00939597
18161	['mass', 'mass', 'mass']	[145.1012, 131.0855, 105.0699]	CCCC(C)C1CCC=C(CC)C1	0.620253	0.5	0.553672	0.00356597	0.875	0.00710299
18162	['mass', 'mass']	[145.1012, 131.0855]	CCCC(C)C1CCC=C(CC)C1	0.617143	0.55102	0.58221	0.00559552	0.875	0.0111199
18163	['mass', 'mass']	[145.1012, 143.0855]	CCCC(C)C1CCC=C(CC)C1	0.597701	0.530612	0.562162	0.00581395	0.875	0.0115512
18164	['mass']	[145.1012]	CCCC(C)C1CCC=C(CC)C1	0.522267	0.658163	0.582393	0.00693069	0.875	0.0137525
18166	['mass', 'mass']	[107.0855, 105.0699]	CCCC(C)C1CCC=C(CC)C1	0.569767	0.5	0.532609	0.00346363	0.875	0.00689995
18167	['mass', 'mass']	[107.0855, 119.0855]	CCCC(C)C1CCC=C(CC)C1	0.615854	0.515306	0.561111	0.00416419	0.875	0.00828893
18168	['mass']	[107.0855]	CCCC(C)C1CCC=C(CC)C1	0.474138	0.561224	0.514019	0.00481762	0.875	0.00958248
18171	['mass', 'mass']	[161.0961, 105.0699]	CCCC(C)C1CCC=C(CC)C1	0.45625	0.372449	0.410112	0.00321199	0.75	0.00639659
18173	['mass', 'mass']	[133.1012, 105.0699]	CCCC(C)C1CCC=C(CC)C1	0.542373	0.489796	0.514745	0.00367261	0.875	0.00731452
18174	['mass', 'mass']	[133.1012, 119.0855]	CCCC(C)C1CCC=C(CC)C1	0.614458	0.520408	0.563536	0.00474898	0.875	0.00944669
18175	['mass']	[133.1012]	CCCC(C)C1CCC=C(CC)C1	0.5	0.571429	0.533333	0.00654818	0.875	0.0129991
18176	['mass']	[157.1012]	CCCC(C)C1CCC=C(CC)C1	0.56872	0.612245	0.589681	0.00909091	0.875	0.0179949
18246	['mass']	[120.0808]	CCc1ccccc1	0.489796	0.34657	0.40592	0.54661	0.0617225	0.11092
18249	['mass']	[120.0808]	Cc(c)cccc	0.428571	0.378378	0.401914	0.211864	0.0319081	0.0554631
18250	['mass']	[120.0808]	Cc(cc)ccc	0.428571	0.378378	0.401914	0.190678	0.0276753	0.0483351
18251	['mass']	[120.0808]	Ccccccc	0.428571	0.378378	0.401914	0.15678	0.0274481	0.0467172
18254	['mass']	[121.0648]	c1ccc(cc1)OC	0.126667	0.292308	0.176744	0.357261	0.278457	0.312974
18256	['mass_diff']	[31.0184]	c1ccc(cc1)OC	0.134831	0.307692	0.1875	0.393421	0.192283	0.258315
18259	['mass']	[130.0651]	c1ccc(cc1)OC	0.102828	0.205128	0.136986	0.114068	0.0192926	0.0330033
18265	['mass']	[160.0757]	c1ccc(cc1)OC	0.183761	0.220513	0.200466	0.324138	0.0302251	0.0552941
18269	['mass_diff', 'mass_diff']	[52.0313, 30.0106]	CC1CCC(C)C1	0.25974	0.309278	0.282353	0.11676	0.769886	0.202768
18271	['mass_diff']	[52.0313]	CC1CCC(C)C1	0.181946	0.664948	0.285714	0.11676	0.769886	0.202768
18272	['mass', 'mass_diff']	[105.0699, 30.0106]	CC1CCC(C)C1	0.212121	0.216495	0.214286	0.135075	0.690341	0.225941
18274	['mass', 'mass_diff']	[105.0699, 52.0313]	CC1CCC(C)C1	0.35865	0.438144	0.394432	0.110456	0.798295	0.194061
18275	['mass']	[105.0699]	CC1CCC(C)C1	0.178462	0.597938	0.274882	0.135075	0.690341	0.225941
18278	['mass', 'mass_diff']	[129.0699, 52.0313]	CC1CCC(C)C1	0.287081	0.309278	0.297767	0.110297	0.769886	0.192951
18280	['mass', 'mass']	[129.0699, 105.0699]	CC1CCC(C)C1	0.262548	0.350515	0.300221	0.121003	0.698864	0.206289
18281	['mass']	[129.0699]	CC1CCC(C)C1	0.159136	0.417526	0.230441	0.11657	0.34375	0.174101
18282	['mass', 'mass_diff']	[117.0699, 52.0313]	CC1CCC(C)C1	0.304569	0.309278	0.306905	0.111842	0.772727	0.195402
18284	['mass', 'mass']	[117.0699, 105.0699]	CC1CCC(C)C1	0.263514	0.402062	0.318367	0.124619	0.696023	0.211389
18286	['mass', 'mass', 'mass']	[117.0699, 129.0699, 105.0699]	CC1CCC(C)C1	0.322404	0.304124	0.312997	0.116181	0.701705	0.199354
18287	['mass', 'mass']	[117.0699, 129.0699]	CC1CCC(C)C1	0.252918	0.335052	0.288248	0.104137	0.414773	0.166477
18288	['mass']	[117.0699]	CC1CCC(C)C1	0.170341	0.438144	0.24531	0.119965	0.389205	0.1834
18289	['mass_diff', 'mass_diff']	[30.047, 52.0313]	CC1CCC(C)C1	0.303483	0.314433	0.308861	0.11676	0.769886	0.202768
18290	['mass_diff', 'mass']	[30.047, 105.0699]	CC1CCC(C)C1	0.315789	0.309278	0.3125	0.135075	0.690341	0.225941
18292	['mass', 'mass_diff']	[121.0648, 30.0106]	CC1CCC(C)C1	0.26087	0.247423	0.253968	0.113861	0.392045	0.176471
18293	['mass', 'mass_diff']	[121.0648, 52.0313]	CC1CCC(C)C1	0.454545	0.386598	0.417827	0.109921	0.786932	0.192897
18294	['mass', 'mass']	[121.0648, 105.0699]	CC1CCC(C)C1	0.279352	0.35567	0.312925	0.1247	0.738636	0.213377
18295	['mass', 'mass']	[121.0648, 117.0699]	CC1CCC(C)C1	0.314465	0.257732	0.283286	0.114508	0.542614	0.189109
18296	['mass']	[121.0648]	CC1CCC(C)C1	0.217778	0.505155	0.304348	0.113861	0.392045	0.176471
18297	['mass_diff']	[54.0106]	CC1CCC(C)C1	0.122892	0.262887	0.167488	0.0871965	0.448864	0.146026
18298	['mass_diff', 'mass_diff']	[78.047, 52.0313]	CC1CCC(C)C1	0.353591	0.329897	0.341333	0.113367	0.840909	0.199798
18299	['mass_diff']	[78.047]	CC1CCC(C)C1	0.20438	0.43299	0.277686	0.140853	0.741477	0.236735
18300	['mass', 'mass']	[128.062, 105.0699]	CC1CCC(C)C1	0.232323	0.237113	0.234694	0.122561	0.696023	0.208422
18302	['mass', 'mass']	[128.062, 129.0699]	CC1CCC(C)C1	0.16092	0.216495	0.184615	0.108677	0.352273	0.166109
18304	['mass', 'mass']	[128.062, 117.0699]	CC1CCC(C)C1	0.20202	0.206186	0.204082	0.105302	0.400568	0.166765
18305	['mass']	[128.062]	CC1CCC(C)C1	0.130653	0.268041	0.175676	0.0929577	0.1875	0.124294
18309	['mass']	[141.0699]	CC1CCC(C)C1	0.130208	0.257732	0.17301	0.0968801	0.167614	0.122789
18313	['mass', 'mass']	[145.0648, 105.0699]	CC1CCC(C)C1	0.228261	0.216495	0.222222	0.121635	0.693182	0.206955
18316	['mass']	[145.0648]	CC1CCC(C)C1	0.17052	0.304124	0.218519	0.0476839	0.0994318	0.0644567
18317	['mass', 'mass_diff']	[119.0855, 52.0313]	CC1CCC(C)C1	0.514793	0.448454	0.479339	0.119366	0.8125	0.208151
18318	['mass', 'mass']	[119.0855, 105.0699]	CC1CCC(C)C1	0.373541	0.494845	0.425721	0.135878	0.758523	0.23047
18319	['mass', 'mass']	[119.0855, 129.0699]	CC1CCC(C)C1	0.386364	0.350515	0.367568	0.135632	0.670455	0.225621
18320	['mass', 'mass', 'mass']	[119.0855, 117.0699, 105.0699]	CC1CCC(C)C1	0.402299	0.360825	0.380435	0.127558	0.761364	0.218508
18321	['mass', 'mass']	[119.0855, 117.0699]	CC1CCC(C)C1	0.368687	0.376289	0.372449	0.139848	0.678977	0.231926
18322	['mass']	[119.0855]	CC1CCC(C)C1	0.338192	0.597938	0.43203	0.166547	0.659091	0.265903
18324	['mass', 'mass_diff']	[131.0855, 52.0313]	CC1CCC(C)C1	0.5	0.43299	0.464088	0.120135	0.806818	0.209131
18325	['mass', 'mass']	[131.0855, 105.0699]	CC1CCC(C)C1	0.365019	0.494845	0.420131	0.139021	0.75	0.234562
18326	['mass', 'mass', 'mass']	[131.0855, 129.0699, 105.0699]	CC1CCC(C)C1	0.359551	0.329897	0.344086	0.125714	0.75	0.215334
18327	['mass', 'mass']	[131.0855, 129.0699]	CC1CCC(C)C1	0.341121	0.376289	0.357843	0.149191	0.602273	0.239143
18328	['mass', 'mass', 'mass']	[131.0855, 117.0699, 105.0699]	CC1CCC(C)C1	0.379121	0.35567	0.367021	0.130349	0.752841	0.222222
18329	['mass', 'mass', 'mass']	[131.0855, 117.0699, 129.0699]	CC1CCC(C)C1	0.392405	0.319588	0.352273	0.129248	0.605114	0.213
18330	['mass', 'mass']	[131.0855, 117.0699]	CC1CCC(C)C1	0.360976	0.381443	0.370927	0.147712	0.605114	0.237458
18331	['mass', 'mass', 'mass']	[131.0855, 119.0855, 105.0699]	CC1CCC(C)C1	0.502924	0.443299	0.471233	0.135644	0.778409	0.231029
18332	['mass', 'mass']	[131.0855, 119.0855]	CC1CCC(C)C1	0.502646	0.489691	0.496084	0.160807	0.701705	0.261653
18333	['mass']	[131.0855]	CC1CCC(C)C1	0.34139	0.582474	0.430476	0.2	0.599432	0.299929
18335	['mass', 'mass_diff']	[143.0855, 52.0313]	CC1CCC(C)C1	0.526012	0.469072	0.495913	0.119118	0.798295	0.207304
18336	['mass', 'mass']	[143.0855, 105.0699]	CC1CCC(C)C1	0.403433	0.484536	0.440281	0.135417	0.738636	0.228873
18337	['mass', 'mass']	[143.0855, 129.0699]	CC1CCC(C)C1	0.346734	0.35567	0.351145	0.141167	0.508523	0.220988
18338	['mass', 'mass', 'mass']	[143.0855, 117.0699, 105.0699]	CC1CCC(C)C1	0.413174	0.35567	0.382271	0.127441	0.741477	0.2175
18339	['mass', 'mass']	[143.0855, 117.0699]	CC1CCC(C)C1	0.368687	0.376289	0.372449	0.138109	0.53125	0.219226
18340	['mass', 'mass']	[143.0855, 128.062]	CC1CCC(C)C1	0.253968	0.247423	0.250653	0.158085	0.497159	0.23989
18341	['mass', 'mass', 'mass']	[143.0855, 119.0855, 105.0699]	CC1CCC(C)C1	0.530488	0.448454	0.486034	0.132618	0.772727	0.226384
18342	['mass', 'mass']	[143.0855, 119.0855]	CC1CCC(C)C1	0.519553	0.479381	0.49866	0.156392	0.684659	0.254622
18343	['mass', 'mass', 'mass']	[143.0855, 131.0855, 105.0699]	CC1CCC(C)C1	0.451087	0.427835	0.439153	0.136272	0.764205	0.231298
18344	['mass', 'mass']	[143.0855, 131.0855]	CC1CCC(C)C1	0.454106	0.484536	0.468828	0.179951	0.622159	0.279159
18345	['mass']	[143.0855]	CC1CCC(C)C1	0.338369	0.57732	0.426667	0.19774	0.497159	0.282943
18349	['mass', 'mass']	[147.0804, 105.0699]	CC1CCC(C)C1	0.364103	0.365979	0.365039	0.131053	0.707386	0.221137
18350	['mass', 'mass']	[147.0804, 117.0699]	CC1CCC(C)C1	0.317647	0.278351	0.296703	0.121053	0.457386	0.191439
18351	['mass', 'mass']	[147.0804, 121.0648]	CC1CCC(C)C1	0.448649	0.427835	0.437995	0.10913	0.434659	0.174458
18352	['mass', 'mass']	[147.0804, 145.0648]	CC1CCC(C)C1	0.314815	0.262887	0.286517	0.0885368	0.269886	0.133333
18353	['mass', 'mass']	[147.0804, 119.0855]	CC1CCC(C)C1	0.409091	0.371134	0.389189	0.15444	0.681818	0.251836
18354	['mass']	[147.0804]	CC1CCC(C)C1	0.313916	0.5	0.385686	0.12518	0.247159	0.166189
18355	['mass', 'mass']	[159.0804, 105.0699]	CC1CCC(C)C1	0.362069	0.324742	0.342391	0.129369	0.704545	0.218599
18356	['mass', 'mass']	[159.0804, 145.0648]	CC1CCC(C)C1	0.327044	0.268041	0.294618	0.080292	0.21875	0.117468
18357	['mass', 'mass']	[159.0804, 147.0804]	CC1CCC(C)C1	0.481707	0.407216	0.441341	0.111111	0.289773	0.16063
18358	['mass']	[159.0804]	CC1CCC(C)C1	0.336842	0.494845	0.400835	0.110569	0.193182	0.140641
18359	['mass', 'mass']	[135.0804, 105.0699]	CC1CCC(C)C1	0.351351	0.335052	0.343008	0.132948	0.71875	0.22439
18360	['mass', 'mass']	[135.0804, 121.0648]	CC1CCC(C)C1	0.410405	0.365979	0.386921	0.115082	0.457386	0.183895
18361	['mass']	[135.0804]	CC1CCC(C)C1	0.316547	0.453608	0.372881	0.134465	0.292614	0.184258
18363	['mass', 'mass']	[145.1012, 105.0699]	CC1CCC(C)C1	0.447368	0.438144	0.442708	0.143979	0.78125	0.243148
18364	['mass', 'mass']	[145.1012, 119.0855]	CC1CCC(C)C1	0.543353	0.484536	0.512262	0.166667	0.701705	0.269357
18365	['mass', 'mass', 'mass']	[145.1012, 131.0855, 105.0699]	CC1CCC(C)C1	0.487342	0.396907	0.4375	0.141111	0.786932	0.239309
18366	['mass', 'mass']	[145.1012, 131.0855]	CC1CCC(C)C1	0.502857	0.453608	0.476965	0.193445	0.6875	0.301934
18367	['mass', 'mass']	[145.1012, 143.0855]	CC1CCC(C)C1	0.488506	0.438144	0.461957	0.194352	0.664773	0.300771
18368	['mass']	[145.1012]	CC1CCC(C)C1	0.42915	0.546392	0.480726	0.222772	0.639205	0.330396
18369	['mass_diff']	[60.0211]	CC1CCC(C)C1	0.248927	0.298969	0.271663	0.0693069	0.0198864	0.0309051
18370	['mass', 'mass']	[107.0855, 105.0699]	CC1CCC(C)C1	0.436047	0.386598	0.409836	0.134587	0.772727	0.229246
18371	['mass', 'mass']	[107.0855, 119.0855]	CC1CCC(C)C1	0.469512	0.396907	0.430168	0.15467	0.738636	0.25578
18372	['mass']	[107.0855]	CC1CCC(C)C1	0.366379	0.438144	0.399061	0.16724	0.690341	0.269252
18373	['mass', 'mass']	[155.0855, 129.0699]	CC1CCC(C)C1	0.341463	0.28866	0.312849	0.135563	0.4375	0.206989
18374	['mass']	[155.0855]	CC1CCC(C)C1	0.337662	0.402062	0.367059	0.207679	0.338068	0.257297
18375	['mass', 'mass']	[161.0961, 105.0699]	CC1CCC(C)C1	0.4125	0.340206	0.372881	0.137045	0.727273	0.230631
18376	['mass']	[161.0961]	CC1CCC(C)C1	0.374449	0.438144	0.4038	0.180422	0.267045	0.215349
18377	['mass', 'mass']	[133.1012, 105.0699]	CC1CCC(C)C1	0.429379	0.391753	0.409704	0.136411	0.738636	0.230292
18378	['mass', 'mass']	[133.1012, 119.0855]	CC1CCC(C)C1	0.481928	0.412371	0.444444	0.162822	0.681818	0.26287
18379	['mass']	[133.1012]	CC1CCC(C)C1	0.397321	0.458763	0.425837	0.194574	0.590909	0.292752
18380	['mass']	[157.1012]	CC1CCC(C)C1	0.483412	0.525773	0.503704	0.25974	0.568182	0.356506
18381	['mass']	[109.0648]	CC1CCC(C)C1	0.239234	0.257732	0.248139	0.130851	0.349432	0.190402
18382	['mass']	[173.0961]	CC1CCC(C)C1	0.419512	0.443299	0.431078	0.159329	0.215909	0.183353
18384	['mass']	[171.0804]	CC1CCC(C)C1	0.346535	0.360825	0.353535	0.091358	0.105114	0.0977543
18385	['mass_diff']	[43.9898]	C:C:C(:C)C(=O)O	0.13382	0.283505	0.181818	0.119178	0.614719	0.199649
18388	['mass_diff']	[43.0058]	CCC(C)NC=O	0.124736	0.304124	0.176912	0.0652174	0.0473684	0.054878
18392	['mass_diff']	[55.9898]	O=CC1:C:C:C:C:C:1O	0.159309	0.427835	0.232168	0.235065	0.803254	0.363697
18395	['mass_diff']	[31.0184]	O=CC1:C:C:C:C:C:1O	0.107865	0.247423	0.150235	0.111842	0.12574	0.118384
18398	['mass']	[107.0491]	O=CC1:C:C:C:C:C:1O	0.132979	0.257732	0.175439	0.177246	0.318047	0.227634
18455	['mass']	[148.0757]	NCCCCC=O	0.639175	0.222621	0.330226	0.0671642	0.0818182	0.0737705
18501	['mass']	[115.0542]	Cc1c[nH]c2ccccc12	0.110961	0.427083	0.176155	0.0289296	0.267857	0.0522193
18502	['mass', 'mass']	[103.0542, 115.0542]	Cc1c[nH]c2ccccc12	0.133333	0.25	0.173913	0.0285525	0.383929	0.053152
18509	['mass_diff']	[57.0215]	Cc1c[nH]c2ccccc12	0.168798	0.34375	0.226415	0.0617761	0.285714	0.101587
18510	['mass', 'mass']	[130.0651, 115.0542]	Cc1c[nH]c2ccccc12	0.318627	0.338542	0.328283	0.058319	0.607143	0.106416
18511	['mass', 'mass']	[130.0651, 103.0542]	Cc1c[nH]c2ccccc12	0.262887	0.265625	0.264249	0.0530612	0.580357	0.0972326
18512	['mass']	[130.0651]	Cc1c[nH]c2ccccc12	0.262211	0.53125	0.351119	0.235741	0.553571	0.330667
18513	['mass', 'mass']	[118.0651, 130.0651]	Cc1c[nH]c2ccccc12	0.232558	0.208333	0.21978	0.179803	0.651786	0.281853
18514	['mass']	[118.0651]	Cc1c[nH]c2ccccc12	0.165584	0.265625	0.204	0.116364	0.285714	0.165375
18515	['mass', 'mass']	[144.0808, 130.0651]	Cc1c[nH]c2ccccc12	0.349462	0.338542	0.343915	0.218354	0.616071	0.32243
18516	['mass']	[144.0808]	Cc1c[nH]c2ccccc12	0.321799	0.484375	0.386694	0.232432	0.383929	0.289562
18517	['mass']	[146.06]	Cc1c[nH]c2ccccc12	0.182796	0.265625	0.216561	0.10582	0.178571	0.13289
18518	['mass', 'mass']	[132.0808, 130.0651]	Cc1c[nH]c2ccccc12	0.243094	0.229167	0.235925	0.205357	0.616071	0.308036
18519	['mass']	[132.0808]	Cc1c[nH]c2ccccc12	0.189591	0.265625	0.221258	0.20098	0.366071	0.259494
18522	['mass']	[142.0651]	Cc1c[nH]c2ccccc12	0.373832	0.416667	0.394089	0.230088	0.232143	0.231111
18739	['mass_diff']	[55.9898]	C:C:C:C:CCCCC1:C:C:C(O):C:C:1	0.115163	0.31746	0.169014	0.0142857	0.568966	0.0278716
18741	['mass_diff']	[31.0184]	C:C:C:C:CCCCC1:C:C:C(O):C:C:1	0.105618	0.248677	0.148265	0.0105263	0.137931	0.0195599
18811	['mass']	[134.06]	CC(N)CCCC=O	0.449198	0.233333	0.30713	0.0344828	0.135135	0.0549451
18836	['mass_diff']	[35.9767]	cccCl	0.64	0.778378	0.702439	0.829787	0.141304	0.241486
18837	['mass_diff', 'mass_diff']	[34.9689, 35.9767]	cccCl	0.704918	0.697297	0.701087	0.8125	0.141304	0.240741
18914	['mass_diff', 'mass_diff']	[52.0313, 30.0106]	CC=CC(C)=O	0.21645	0.274725	0.242131	0.222749	0.457927	0.29971
18916	['mass_diff']	[52.0313]	CC=CC(C)=O	0.163611	0.637363	0.260382	0.222749	0.457927	0.29971
18917	['mass', 'mass_diff']	[105.0699, 30.0106]	CC=CC(C)=O	0.212121	0.230769	0.221053	0.201223	0.320638	0.247268
18919	['mass', 'mass_diff']	[105.0699, 52.0313]	CC=CC(C)=O	0.329114	0.428571	0.372315	0.217374	0.489814	0.301116
18920	['mass']	[105.0699]	CC=CC(C)=O	0.153846	0.549451	0.240385	0.201223	0.320638	0.247268
18922	['mass', 'mass_diff']	[129.0699, 52.0313]	CC=CC(C)=O	0.258373	0.296703	0.276215	0.226292	0.492471	0.310095
18924	['mass', 'mass']	[129.0699, 105.0699]	CC=CC(C)=O	0.235521	0.335165	0.276644	0.210526	0.379097	0.270715
18925	['mass']	[129.0699]	CC=CC(C)=O	0.141454	0.395604	0.208394	0.250482	0.230292	0.239963
18926	['mass', 'mass_diff']	[117.0699, 52.0313]	CC=CC(C)=O	0.269036	0.291209	0.279683	0.223684	0.481842	0.305532
18928	['mass', 'mass']	[117.0699, 105.0699]	CC=CC(C)=O	0.22973	0.373626	0.284519	0.202442	0.352524	0.257189
18930	['mass', 'mass', 'mass']	[117.0699, 129.0699, 105.0699]	CC=CC(C)=O	0.273224	0.274725	0.273973	0.209313	0.394154	0.273425
18931	['mass', 'mass']	[117.0699, 129.0699]	CC=CC(C)=O	0.202335	0.285714	0.236902	0.235378	0.292294	0.260766
18932	['mass']	[117.0699]	CC=CC(C)=O	0.142285	0.39011	0.208517	0.216287	0.218778	0.217525
18933	['mass_diff', 'mass_diff']	[30.047, 52.0313]	CC=CC(C)=O	0.253731	0.28022	0.266319	0.222749	0.457927	0.29971
18934	['mass_diff', 'mass']	[30.047, 105.0699]	CC=CC(C)=O	0.242105	0.252747	0.247312	0.201223	0.320638	0.247268
18936	['mass', 'mass_diff']	[121.0648, 30.0106]	CC=CC(C)=O	0.266304	0.269231	0.26776	0.235149	0.252436	0.243486
18937	['mass', 'mass_diff']	[121.0648, 52.0313]	CC=CC(C)=O	0.478788	0.434066	0.455331	0.222222	0.496014	0.306933
18938	['mass', 'mass']	[121.0648, 105.0699]	CC=CC(C)=O	0.291498	0.395604	0.335664	0.210072	0.387954	0.272558
18939	['mass', 'mass']	[121.0648, 117.0699]	CC=CC(C)=O	0.333333	0.291209	0.31085	0.219424	0.324181	0.261709
18940	['mass']	[121.0648]	CC=CC(C)=O	0.224444	0.554945	0.31962	0.235149	0.252436	0.243486
18941	['mass_diff']	[54.0106]	CC=CC(C)=O	0.137349	0.313187	0.190955	0.274834	0.441098	0.33866
18942	['mass_diff', 'mass_diff']	[78.047, 52.0313]	CC=CC(C)=O	0.331492	0.32967	0.330579	0.238989	0.552702	0.33369
18943	['mass_diff']	[78.047]	CC=CC(C)=O	0.182482	0.412088	0.252951	0.250405	0.410983	0.311201
18944	['mass', 'mass']	[128.062, 105.0699]	CC=CC(C)=O	0.232323	0.252747	0.242105	0.214107	0.379097	0.273657
18946	['mass', 'mass']	[128.062, 129.0699]	CC=CC(C)=O	0.164751	0.236264	0.194131	0.258545	0.261293	0.259912
18949	['mass']	[128.062]	CC=CC(C)=O	0.135678	0.296703	0.186207	0.26338	0.165633	0.203371
18953	['mass']	[141.0699]	CC=CC(C)=O	0.111979	0.236264	0.151943	0.303777	0.163862	0.212888
18958	['mass', 'mass']	[145.0648, 105.0699]	CC=CC(C)=O	0.26087	0.263736	0.262295	0.214357	0.380868	0.274322
18961	['mass']	[145.0648]	CC=CC(C)=O	0.184971	0.351648	0.242424	0.29564	0.192205	0.232958
18962	['mass', 'mass_diff']	[119.0855, 52.0313]	CC=CC(C)=O	0.485207	0.450549	0.467236	0.222037	0.471213	0.301844
18963	['mass', 'mass']	[119.0855, 105.0699]	CC=CC(C)=O	0.33463	0.472527	0.3918	0.20458	0.356067	0.259858
18964	['mass', 'mass']	[119.0855, 129.0699]	CC=CC(C)=O	0.340909	0.32967	0.335196	0.221839	0.341895	0.269083
18965	['mass', 'mass', 'mass']	[119.0855, 117.0699, 105.0699]	CC=CC(C)=O	0.367816	0.351648	0.359551	0.205616	0.38264	0.267492
18966	['mass', 'mass']	[119.0855, 117.0699]	CC=CC(C)=O	0.328283	0.357143	0.342105	0.21182	0.320638	0.255109
18967	['mass']	[119.0855]	CC=CC(C)=O	0.303207	0.571429	0.39619	0.208184	0.256864	0.229976
18969	['mass', 'mass_diff']	[131.0855, 52.0313]	CC=CC(C)=O	0.440476	0.406593	0.422857	0.222927	0.466785	0.301746
18970	['mass', 'mass']	[131.0855, 105.0699]	CC=CC(C)=O	0.311787	0.450549	0.368539	0.203791	0.342781	0.255614
18971	['mass', 'mass', 'mass']	[131.0855, 129.0699, 105.0699]	CC=CC(C)=O	0.320225	0.313187	0.316667	0.213333	0.396811	0.277485
18972	['mass', 'mass']	[131.0855, 129.0699]	CC=CC(C)=O	0.28972	0.340659	0.313131	0.23012	0.289637	0.256471
18973	['mass', 'mass', 'mass']	[131.0855, 117.0699, 105.0699]	CC=CC(C)=O	0.324176	0.324176	0.324176	0.205116	0.369353	0.263757
18974	['mass', 'mass', 'mass']	[131.0855, 117.0699, 129.0699]	CC=CC(C)=O	0.310127	0.269231	0.288235	0.226942	0.331267	0.269355
18975	['mass', 'mass']	[131.0855, 117.0699]	CC=CC(C)=O	0.297561	0.335165	0.315245	0.216366	0.276351	0.242707
18976	['mass', 'mass', 'mass']	[131.0855, 119.0855, 105.0699]	CC=CC(C)=O	0.426901	0.401099	0.413598	0.205446	0.367582	0.263576
18977	['mass', 'mass']	[131.0855, 119.0855]	CC=CC(C)=O	0.428571	0.445055	0.436658	0.215495	0.29318	0.248405
18978	['mass']	[131.0855]	CC=CC(C)=O	0.283988	0.516484	0.366472	0.214218	0.200177	0.20696
18980	['mass', 'mass_diff']	[143.0855, 52.0313]	CC=CC(C)=O	0.468208	0.445055	0.456338	0.22128	0.462356	0.299312
18981	['mass', 'mass']	[143.0855, 105.0699]	CC=CC(C)=O	0.377682	0.483516	0.424096	0.201563	0.342781	0.253854
18982	['mass', 'mass']	[143.0855, 129.0699]	CC=CC(C)=O	0.316583	0.346154	0.330709	0.23817	0.267493	0.251982
18983	['mass', 'mass', 'mass']	[143.0855, 117.0699, 105.0699]	CC=CC(C)=O	0.371257	0.340659	0.355301	0.203613	0.369353	0.262512
18984	['mass', 'mass']	[143.0855, 117.0699]	CC=CC(C)=O	0.323232	0.351648	0.336842	0.217134	0.260407	0.23681
18985	['mass', 'mass']	[143.0855, 128.062]	CC=CC(C)=O	0.269841	0.28022	0.274933	0.237579	0.23295	0.235242
18986	['mass', 'mass', 'mass']	[143.0855, 119.0855, 105.0699]	CC=CC(C)=O	0.481707	0.434066	0.456647	0.204778	0.372011	0.264151
18987	['mass', 'mass']	[143.0855, 119.0855]	CC=CC(C)=O	0.47486	0.467033	0.470914	0.208306	0.284322	0.240449
18988	['mass', 'mass', 'mass']	[143.0855, 131.0855, 105.0699]	CC=CC(C)=O	0.402174	0.406593	0.404372	0.204154	0.356953	0.259749
18989	['mass', 'mass']	[143.0855, 131.0855]	CC=CC(C)=O	0.391304	0.445055	0.416452	0.212818	0.229407	0.220801
18990	['mass']	[143.0855]	CC=CC(C)=O	0.302115	0.549451	0.389864	0.215819	0.169176	0.189672
18993	['mass']	[133.0648]	CC=CC(C)=O	0.13354	0.236264	0.170635	0.272601	0.173605	0.212121
18994	['mass', 'mass']	[147.0804, 105.0699]	CC=CC(C)=O	0.405128	0.434066	0.419098	0.206316	0.34721	0.258831
18995	['mass', 'mass']	[147.0804, 117.0699]	CC=CC(C)=O	0.341176	0.318681	0.329545	0.224812	0.264836	0.243188
18996	['mass', 'mass']	[147.0804, 121.0648]	CC=CC(C)=O	0.47027	0.478022	0.474114	0.238231	0.295837	0.263927
18997	['mass', 'mass']	[147.0804, 145.0648]	CC=CC(C)=O	0.351852	0.313187	0.331395	0.287046	0.272808	0.279746
18998	['mass', 'mass']	[147.0804, 119.0855]	CC=CC(C)=O	0.448864	0.434066	0.441341	0.212355	0.292294	0.245993
18999	['mass']	[147.0804]	CC=CC(C)=O	0.352751	0.598901	0.443992	0.277698	0.170948	0.211623
19000	['mass', 'mass']	[159.0804, 105.0699]	CC=CC(C)=O	0.385057	0.368132	0.376404	0.209181	0.355182	0.263296
19001	['mass', 'mass']	[159.0804, 145.0648]	CC=CC(C)=O	0.36478	0.318681	0.340176	0.307612	0.261293	0.282567
19002	['mass', 'mass']	[159.0804, 147.0804]	CC=CC(C)=O	0.512195	0.461538	0.485549	0.286492	0.23295	0.256961
19003	['mass']	[159.0804]	CC=CC(C)=O	0.336842	0.527473	0.411135	0.325203	0.177148	0.229358
19004	['mass', 'mass']	[135.0804, 105.0699]	CC=CC(C)=O	0.394595	0.401099	0.39782	0.20494	0.345438	0.257256
19005	['mass', 'mass']	[135.0804, 121.0648]	CC=CC(C)=O	0.456647	0.434066	0.44507	0.236598	0.29318	0.261867
19006	['mass']	[135.0804]	CC=CC(C)=O	0.348921	0.532967	0.421739	0.251958	0.170948	0.203694
19007	['mass', 'mass']	[145.1012, 105.0699]	CC=CC(C)=O	0.405263	0.423077	0.413978	0.203141	0.343667	0.255347
19008	['mass', 'mass']	[145.1012, 119.0855]	CC=CC(C)=O	0.479769	0.456044	0.467606	0.209177	0.274579	0.237457
19009	['mass', 'mass', 'mass']	[145.1012, 131.0855, 105.0699]	CC=CC(C)=O	0.436709	0.379121	0.405882	0.204279	0.355182	0.259379
19010	['mass', 'mass']	[145.1012, 131.0855]	CC=CC(C)=O	0.428571	0.412088	0.420168	0.210232	0.23295	0.221008
19011	['mass', 'mass']	[145.1012, 143.0855]	CC=CC(C)=O	0.436782	0.417582	0.426966	0.20598	0.219663	0.212602
19012	['mass']	[145.1012]	CC=CC(C)=O	0.380567	0.516484	0.438228	0.20099	0.179805	0.189808
19013	['mass_diff']	[60.0211]	CC=CC(C)=O	0.23176	0.296703	0.260241	0.237624	0.0212578	0.0390244
19014	['mass', 'mass']	[107.0855, 105.0699]	CC=CC(C)=O	0.406977	0.384615	0.39548	0.205839	0.368468	0.264127
19015	['mass', 'mass']	[107.0855, 119.0855]	CC=CC(C)=O	0.439024	0.395604	0.416185	0.211184	0.314438	0.252669
19016	['mass']	[107.0855]	CC=CC(C)=O	0.340517	0.434066	0.381643	0.200964	0.258636	0.226181
19017	['mass', 'mass']	[155.0855, 129.0699]	CC=CC(C)=O	0.317073	0.285714	0.300578	0.254401	0.255979	0.255188
19018	['mass']	[155.0855]	CC=CC(C)=O	0.30303	0.384615	0.338983	0.246073	0.124889	0.165687
19019	['mass', 'mass']	[161.0961, 105.0699]	CC=CC(C)=O	0.45	0.395604	0.421053	0.203961	0.337467	0.254254
19020	['mass']	[161.0961]	CC=CC(C)=O	0.396476	0.494505	0.440098	0.285988	0.131975	0.180606
19021	['mass', 'mass']	[133.1012, 105.0699]	CC=CC(C)=O	0.355932	0.346154	0.350975	0.201469	0.340124	0.253048
19022	['mass', 'mass']	[133.1012, 119.0855]	CC=CC(C)=O	0.409639	0.373626	0.390805	0.208277	0.271922	0.235882
19023	['mass']	[133.1012]	CC=CC(C)=O	0.330357	0.406593	0.364532	0.182413	0.172719	0.177434
19024	['mass']	[157.1012]	CC=CC(C)=O	0.402844	0.467033	0.43257	0.198701	0.135518	0.161137
19025	['mass']	[109.0648]	CC=CC(C)=O	0.248804	0.285714	0.265985	0.244681	0.20372	0.22233
19026	['mass']	[173.0961]	CC=CC(C)=O	0.439024	0.494505	0.465116	0.322851	0.136404	0.191781
19028	['mass']	[171.0804]	CC=CC(C)=O	0.39604	0.43956	0.416667	0.330864	0.118689	0.174707
19029	['mass', 'mass']	[103.0542, 115.0542]	[nH]c1ccccc1	0.113889	0.227778	0.151852	0.122842	0.23871	0.16221
19032	['mass_diff']	[43.0058]	[nH]c1ccccc1	0.139535	0.366667	0.202144	0.173913	0.0309677	0.0525739
19033	['mass_diff']	[57.0215]	[nH]c1ccccc1	0.12532	0.272222	0.171629	0.351351	0.234839	0.281516
19034	['mass', 'mass']	[130.0651, 115.0542]	[nH]c1ccccc1	0.269608	0.305556	0.286458	0.19554	0.294194	0.23493
19035	['mass', 'mass']	[130.0651, 103.0542]	[nH]c1ccccc1	0.226804	0.244444	0.235294	0.174694	0.276129	0.214
19036	['mass']	[130.0651]	[nH]c1ccccc1	0.218509	0.472222	0.29877	0.688213	0.233548	0.348748
19038	['mass']	[118.0651]	[nH]c1ccccc1	0.123377	0.211111	0.155738	0.574545	0.203871	0.300952
19039	['mass', 'mass']	[144.0808, 130.0651]	[nH]c1ccccc1	0.322581	0.333333	0.327869	0.648734	0.264516	0.375802
19040	['mass']	[144.0808]	[nH]c1ccccc1	0.294118	0.472222	0.362473	0.681081	0.162581	0.2625
19042	['mass', 'mass']	[132.0808, 130.0651]	[nH]c1ccccc1	0.21547	0.216667	0.216066	0.642857	0.27871	0.388839
19043	['mass']	[132.0808]	[nH]c1ccccc1	0.152416	0.227778	0.182628	0.627451	0.165161	0.261491
19045	['mass']	[142.0651]	[nH]c1ccccc1	0.308411	0.366667	0.335025	0.681416	0.0993548	0.173423
19050	['mass', 'mass']	[103.0542, 115.0542]	CC(O)=NCC(=O)O	0.113889	0.227778	0.151852	0.0185923	0.210526	0.0341672
19051	['mass']	[103.0542]	CC(O)=NCC(=O)O	0.112593	0.422222	0.177778	0.0218579	0.180451	0.0389927
19052	['mass', 'mass']	[105.0699, 115.0542]	CC(O)=NCC(=O)O	0.115987	0.205556	0.148297	0.0139795	0.225564	0.0263273
19056	['mass_diff', 'mass']	[46.0055, 115.0542]	CC(O)=NCC(=O)O	0.2657	0.305556	0.284238	0.0286869	0.533835	0.0544479
19058	['mass_diff', 'mass']	[46.0055, 103.0542]	CC(O)=NCC(=O)O	0.317919	0.305556	0.311615	0.0299549	0.548872	0.0568093
19059	['mass_diff', 'mass']	[46.0055, 105.0699]	CC(O)=NCC(=O)O	0.215789	0.227778	0.221622	0.0268895	0.556391	0.0512998
19060	['mass_diff']	[46.0055]	CC(O)=NCC(=O)O	0.166932	0.583333	0.25958	0.0314465	0.488722	0.0590909
19062	['mass_diff', 'mass']	[55.9898, 115.0542]	CC(O)=NCC(=O)O	0.236364	0.216667	0.226087	0.0141897	0.285714	0.0270366
19063	['mass_diff', 'mass_diff']	[55.9898, 46.0055]	CC(O)=NCC(=O)O	0.207048	0.261111	0.230958	0.0268998	0.601504	0.0514966
19064	['mass_diff']	[55.9898]	CC(O)=NCC(=O)O	0.119002	0.344444	0.17689	0.0138528	0.240602	0.0261973
19069	['mass_diff']	[43.0058]	CC(O)=NCC(=O)O	0.120507	0.316667	0.174579	0.0507246	0.0526316	0.0516605
19070	['mass_diff', 'mass_diff']	[58.0055, 46.0055]	CC(O)=NCC(=O)O	0.218579	0.222222	0.220386	0.0303162	0.526316	0.0573301
19071	['mass_diff']	[58.0055]	CC(O)=NCC(=O)O	0.115468	0.294444	0.165884	0.0119241	0.165414	0.0222447
19073	['mass_diff']	[57.0215]	CC(O)=NCC(=O)O	0.12532	0.272222	0.171629	0.0656371	0.255639	0.104455
19074	['mass', 'mass']	[130.0651, 115.0542]	CC(O)=NCC(=O)O	0.210784	0.238889	0.223958	0.0154374	0.135338	0.0277136
19075	['mass', 'mass']	[130.0651, 103.0542]	CC(O)=NCC(=O)O	0.21134	0.227778	0.219251	0.0212245	0.195489	0.0382916
19076	['mass']	[130.0651]	CC(O)=NCC(=O)O	0.164524	0.355556	0.224956	0.0228137	0.0451128	0.030303
19085	['mass']	[131.0491]	CC(O)=NCC(=O)O	0.115502	0.211111	0.149312	0.0118734	0.0676692	0.020202
19087	['mass', 'mass']	[118.0651, 130.0651]	CC(O)=NCC(=O)O	0.261628	0.25	0.255682	0.0295567	0.0902256	0.0445269
19088	['mass']	[118.0651]	CC(O)=NCC(=O)O	0.194805	0.333333	0.245902	0.0290909	0.0601504	0.0392157
19091	['mass']	[146.06]	CC(O)=NCC(=O)O	0.225806	0.35	0.27451	0.047619	0.0676692	0.0559006
19093	['mass', 'mass']	[132.0808, 130.0651]	CC(O)=NCC(=O)O	0.209945	0.211111	0.210526	0.0238095	0.0601504	0.0341151
19102	['mass']	[120.0808]	CC(O)=NCC(=O)O	0.285714	0.311111	0.297872	0.0974576	0.172932	0.124661
19181	['mass']	[130.0651]	CC1:C:C:C:C:C:1N	0.131105	0.288136	0.180212	0.501901	0.363636	0.421725
19240	['mass']	[175.0754]	C:C:C:O:C1:C:C:C:C(O):C:1	0.6875	0.215302	0.327913	0.103118	0.0858283	0.0936819
19245	['mass']	[175.0754]	C1:C:C:C2:O:C:C:C:C:2:C:1	0.653409	0.212177	0.320334	0.0143885	0.2	0.0268456
19246	['mass']	[175.0754]	O=CCCCC=O	0.693182	0.227612	0.342697	0.0815348	0.160377	0.108108
19250	['mass']	[175.0754]	CC(=O)CCCC=O	0.670455	0.2423	0.355958	0.0647482	0.257143	0.103448
19257	['mass']	[175.0754]	O=C1:C:C:C2:C:C:C:C:C:2:O:1	0.642045	0.263403	0.373554	0.0119904	0.0746269	0.0206612
19262	['mass']	[175.0754]	C:C:C(=O):O:C1:C:C:C:C(O):C:1	0.642045	0.300532	0.40942	0.0119904	0.2	0.0226244
19391	['mass_diff', 'mass_diff']	[52.0313, 30.0106]	CC(C)COC=O	0.151515	0.203488	0.173697	0.165446	0.788501	0.273504
19392	['mass_diff']	[52.0313]	CC(C)COC=O	0.111425	0.459302	0.179342	0.165446	0.788501	0.273504
19399	['mass', 'mass']	[129.0699, 105.0699]	CC(C)COC=O	0.135135	0.203488	0.162413	0.171667	0.716632	0.276984
19400	['mass']	[129.0699]	CC(C)COC=O	0.102161	0.302326	0.152717	0.235067	0.501027	0.32
19407	['mass']	[121.0648]	CC(C)COC=O	0.1	0.261628	0.144695	0.211221	0.525667	0.301354
19409	['mass_diff']	[78.047]	CC(C)COC=O	0.114355	0.273256	0.161235	0.186724	0.710472	0.295726
19410	['mass_diff']	[43.9898]	CC(C)COC=O	0.10219	0.244186	0.144082	0.136383	0.667351	0.226481
19415	['mass', 'mass_diff']	[119.0855, 52.0313]	CC(C)COC=O	0.242604	0.238372	0.240469	0.165275	0.813142	0.274714
19416	['mass', 'mass']	[119.0855, 105.0699]	CC(C)COC=O	0.175097	0.261628	0.20979	0.18626	0.75154	0.298532
19420	['mass']	[119.0855]	CC(C)COC=O	0.189504	0.377907	0.252427	0.228284	0.652977	0.338298
19423	['mass', 'mass']	[131.0855, 105.0699]	CC(C)COC=O	0.163498	0.25	0.197701	0.18852	0.735113	0.300084
19425	['mass', 'mass']	[131.0855, 129.0699]	CC(C)COC=O	0.172897	0.215116	0.19171	0.218156	0.63655	0.324948
19430	['mass', 'mass']	[131.0855, 119.0855]	CC(C)COC=O	0.216931	0.238372	0.227147	0.225911	0.712526	0.343055
19431	['mass']	[131.0855]	CC(C)COC=O	0.160121	0.30814	0.210736	0.273934	0.593429	0.374838
19432	['mass', 'mass_diff']	[143.0855, 52.0313]	CC(C)COC=O	0.213873	0.215116	0.214493	0.167444	0.811088	0.277583
19433	['mass', 'mass']	[143.0855, 105.0699]	CC(C)COC=O	0.193133	0.261628	0.222222	0.190625	0.75154	0.304113
19434	['mass', 'mass']	[143.0855, 129.0699]	CC(C)COC=O	0.18593	0.215116	0.199461	0.235016	0.61191	0.339601
19438	['mass', 'mass', 'mass']	[143.0855, 119.0855, 105.0699]	CC(C)COC=O	0.231707	0.22093	0.22619	0.185275	0.780287	0.299448
19439	['mass', 'mass']	[143.0855, 119.0855]	CC(C)COC=O	0.26257	0.273256	0.267806	0.227774	0.720739	0.346154
19440	['mass', 'mass', 'mass']	[143.0855, 131.0855, 105.0699]	CC(C)COC=O	0.211957	0.226744	0.219101	0.18693	0.7577	0.299878
19441	['mass', 'mass']	[143.0855, 131.0855]	CC(C)COC=O	0.222222	0.267442	0.242744	0.259655	0.648871	0.370892
19442	['mass']	[143.0855]	CC(C)COC=O	0.18429	0.354651	0.242545	0.314124	0.570842	0.405248
19447	['mass']	[147.0804]	CC(C)COC=O	0.12945	0.232558	0.16632	0.293525	0.418891	0.345178
19450	['mass']	[159.0804]	CC(C)COC=O	0.17193	0.284884	0.214442	0.325203	0.410678	0.362976
19453	['mass']	[135.0804]	CC(C)COC=O	0.183453	0.296512	0.226667	0.262402	0.412731	0.32083
19454	['mass_diff']	[32.0262]	CC(C)COC=O	0.131086	0.203488	0.159453	0.158969	0.607803	0.252022
19455	['mass', 'mass']	[145.1012, 105.0699]	CC(C)COC=O	0.236842	0.261628	0.248619	0.191099	0.749487	0.304547
19456	['mass', 'mass']	[145.1012, 119.0855]	CC(C)COC=O	0.277457	0.27907	0.278261	0.227395	0.691992	0.342306
19457	['mass', 'mass', 'mass']	[145.1012, 131.0855, 105.0699]	CC(C)COC=O	0.234177	0.215116	0.224242	0.188487	0.759754	0.302041
19458	['mass', 'mass']	[145.1012, 131.0855]	CC(C)COC=O	0.257143	0.261628	0.259366	0.258193	0.663244	0.371692
19459	['mass', 'mass']	[145.1012, 143.0855]	CC(C)COC=O	0.270115	0.273256	0.271676	0.269103	0.665298	0.383205
19460	['mass']	[145.1012]	CC(C)COC=O	0.259109	0.372093	0.305489	0.278218	0.577002	0.375418
19461	['mass_diff']	[60.0211]	CC(C)COC=O	0.270386	0.366279	0.311111	0.0594059	0.0123203	0.0204082
19462	['mass', 'mass']	[107.0855, 105.0699]	CC(C)COC=O	0.226744	0.226744	0.226744	0.179614	0.74538	0.289474
19463	['mass', 'mass']	[107.0855, 119.0855]	CC(C)COC=O	0.243902	0.232558	0.238095	0.202855	0.700205	0.314576
19464	['mass']	[107.0855]	CC(C)COC=O	0.241379	0.325581	0.277228	0.205781	0.613963	0.308247
19465	['mass', 'mass']	[155.0855, 129.0699]	CC(C)COC=O	0.219512	0.209302	0.214286	0.236796	0.552361	0.331485
19466	['mass']	[155.0855]	CC(C)COC=O	0.199134	0.267442	0.228288	0.356021	0.418891	0.384906
19468	['mass']	[161.0961]	CC(C)COC=O	0.246696	0.325581	0.280702	0.316699	0.338809	0.327381
19469	['mass', 'mass']	[133.1012, 105.0699]	CC(C)COC=O	0.231638	0.238372	0.234957	0.189927	0.743326	0.302549
19470	['mass', 'mass']	[133.1012, 119.0855]	CC(C)COC=O	0.283133	0.273256	0.278107	0.222524	0.673511	0.334523
19471	['mass']	[133.1012]	CC(C)COC=O	0.267857	0.348837	0.30303	0.246024	0.540041	0.338046
19472	['mass']	[157.1012]	CC(C)COC=O	0.260664	0.319767	0.287206	0.348052	0.550308	0.426412
19474	['mass']	[173.0961]	CC(C)COC=O	0.268293	0.319767	0.291777	0.352201	0.344969	0.348548
19476	['mass_diff']	[43.0058]	CCN(C=O)CCO	0.145877	0.403509	0.214286	0.057971	0.0588235	0.0583942
19477	['mass_diff']	[43.9898]	CCN(C=O)CCO	0.111922	0.269006	0.158076	0.0247587	0.433824	0.046844
19569	['mass']	[167.0855]	CC1CCC(C)C1	0.233918	0.206186	0.219178	0.135762	0.116477	0.125382
19659	['mass_diff']	[55.9898]	OC1:C:C:O:C2:C:C:C:C:C:1:2	0.145873	0.447059	0.219971	0.0021645	1	0.00431965
19788	['mass', 'mass']	[103.0542, 115.0542]	C(O)=NCC(=O)O	0.111111	0.236686	0.151229	0.0185923	0.198582	0.0340012
19789	['mass']	[103.0542]	C(O)=NCC(=O)O	0.10963	0.43787	0.175355	0.0218579	0.170213	0.0387409
19790	['mass', 'mass']	[105.0699, 115.0542]	C(O)=NCC(=O)O	0.115987	0.218935	0.151639	0.0144455	0.219858	0.0271098
19794	['mass_diff', 'mass']	[46.0055, 115.0542]	C(O)=NCC(=O)O	0.2657	0.325444	0.292553	0.0307071	0.539007	0.058104
19796	['mass_diff', 'mass']	[46.0055, 103.0542]	C(O)=NCC(=O)O	0.317919	0.325444	0.321637	0.0320066	0.553191	0.060512
19797	['mass_diff', 'mass']	[46.0055, 105.0699]	C(O)=NCC(=O)O	0.215789	0.242604	0.228412	0.0287064	0.560284	0.0546146
19798	['mass_diff']	[46.0055]	C(O)=NCC(=O)O	0.165342	0.615385	0.260652	0.0338655	0.496454	0.0634058
19800	['mass_diff', 'mass']	[55.9898, 115.0542]	C(O)=NCC(=O)O	0.230303	0.224852	0.227545	0.0141897	0.269504	0.0269599
19801	['mass_diff', 'mass_diff']	[55.9898, 46.0055]	C(O)=NCC(=O)O	0.207048	0.278107	0.237374	0.028581	0.602837	0.0545746
19802	['mass_diff']	[55.9898]	C(O)=NCC(=O)O	0.117083	0.360947	0.176812	0.0138528	0.22695	0.0261118
19807	['mass_diff']	[43.0058]	C(O)=NCC(=O)O	0.116279	0.325444	0.17134	0.0652174	0.0638298	0.0645161
19808	['mass_diff', 'mass_diff']	[58.0055, 46.0055]	C(O)=NCC(=O)O	0.218579	0.236686	0.227273	0.0324816	0.531915	0.0612245
19809	['mass_diff']	[58.0055]	C(O)=NCC(=O)O	0.11329	0.307692	0.165605	0.0124661	0.163121	0.0231621
19811	['mass_diff']	[57.0215]	C(O)=NCC(=O)O	0.117647	0.272189	0.164286	0.0656371	0.241135	0.103187
19812	['mass', 'mass']	[130.0651, 115.0542]	C(O)=NCC(=O)O	0.205882	0.248521	0.225201	0.0154374	0.12766	0.027544
19813	['mass', 'mass']	[130.0651, 103.0542]	C(O)=NCC(=O)O	0.201031	0.230769	0.214876	0.0212245	0.184397	0.0380673
19814	['mass']	[130.0651]	C(O)=NCC(=O)O	0.159383	0.366864	0.222222	0.0228137	0.0425532	0.029703
19823	['mass']	[131.0491]	C(O)=NCC(=O)O	0.106383	0.207101	0.140562	0.0118734	0.0638298	0.0200222
19825	['mass', 'mass']	[118.0651, 130.0651]	C(O)=NCC(=O)O	0.255814	0.260355	0.258065	0.0295567	0.0851064	0.0438757
19826	['mass']	[118.0651]	C(O)=NCC(=O)O	0.191558	0.349112	0.247379	0.0290909	0.0567376	0.0384615
19829	['mass']	[146.06]	C(O)=NCC(=O)O	0.222222	0.366864	0.276786	0.047619	0.0638298	0.0545455
19831	['mass', 'mass']	[132.0808, 130.0651]	C(O)=NCC(=O)O	0.20442	0.218935	0.211429	0.0238095	0.0567376	0.033543
19840	['mass']	[120.0808]	C(O)=NCC(=O)O	0.27551	0.319527	0.29589	0.0974576	0.163121	0.122016
19851	['mass_diff']	[42.047]	CNCC(C)O	0.108108	0.260355	0.152778	0.0350379	0.271062	0.0620545
19852	['mass_diff']	[31.0422]	CNCC(C)O	0.115	0.272189	0.161687	0.167883	0.0842491	0.112195
19853	['mass_diff']	[44.0262]	CNCC(C)O	0.110256	0.254438	0.153846	0.0469704	0.3663	0.0832639
19861	['mass']	[91.0542]	CNCC(C)O	0.105114	0.218935	0.142035	0.0271647	0.234432	0.0486877
19862	['mass_diff']	[41.0391]	CNCC(C)O	0.121037	0.248521	0.162791	0.039823	0.032967	0.0360721
19866	['mass_diff', 'mass_diff']	[31.0184, 30.0106]	c(OC)cOC	0.206186	0.238095	0.220994	0.0539474	0.142857	0.078319
19867	['mass_diff']	[31.0184]	c(OC)cOC	0.18427	0.488095	0.267537	0.0539474	0.142857	0.078319
19868	['mass_diff']	[44.0262]	c(OC)cOC	0.105128	0.244048	0.146953	0.054016	0.400697	0.0951987
19871	['mass']	[107.0491]	c(OC)cOC	0.114362	0.255952	0.158088	0.0560594	0.236934	0.0906667
19876	['mass']	[135.0441]	c(OC)cOC	0.245536	0.327381	0.280612	0.0917808	0.233449	0.13176
20036	['mass_diff']	[55.9898]	COC1:C:C:C:C:C:1CO	0.119002	0.378049	0.181022	0.0406926	0.839286	0.0776218
20039	['mass']	[107.0491]	COC1:C:C:C:C:C:1CO	0.117021	0.268293	0.162963	0.0387469	0.419643	0.0709434
20046	['mass_diff', 'mass']	[52.0313, 115.0542]	c1ccc(Cc2ccccc2)cc1	0.169811	0.219512	0.191489	0.0338917	0.446154	0.0629978
20048	['mass', 'mass']	[129.0699, 115.0542]	c1ccc(Cc2ccccc2)cc1	0.115894	0.213415	0.150215	0.0430257	0.317949	0.0757946
20056	['mass_diff']	[78.047]	c1ccc(Cc2ccccc2)cc1	0.148418	0.371951	0.212174	0.0383162	0.364103	0.0693359
20057	['mass', 'mass']	[128.062, 115.0542]	c1ccc(Cc2ccccc2)cc1	0.129371	0.22561	0.164444	0.0511779	0.323077	0.088359
20064	['mass']	[128.062]	c1ccc(Cc2ccccc2)cc1	0.123116	0.29878	0.174377	0.0478873	0.174359	0.0751381
20065	['mass', 'mass']	[141.0699, 115.0542]	c1ccc(Cc2ccccc2)cc1	0.152672	0.243902	0.187793	0.0555556	0.34359	0.095646
20070	['mass']	[141.0699]	c1ccc(Cc2ccccc2)cc1	0.130208	0.304878	0.182482	0.0558292	0.174359	0.0845771
20071	['mass', 'mass']	[91.0542, 115.0542]	c1ccc(Cc2ccccc2)cc1	0.212644	0.22561	0.218935	0.038835	0.512821	0.0722022
20075	['mass']	[91.0542]	c1ccc(Cc2ccccc2)cc1	0.136364	0.292683	0.186047	0.0326825	0.394872	0.0603685
20076	['mass']	[165.0699]	c1ccc(Cc2ccccc2)cc1	0.295203	0.487805	0.367816	0.0939227	0.174359	0.122083
20077	['mass_diff']	[77.0391]	c1ccc(Cc2ccccc2)cc1	0.166667	0.237805	0.19598	0.0354331	0.0923077	0.0512091
20083	['mass']	[152.062]	c1ccc(Cc2ccccc2)cc1	0.275	0.335366	0.302198	0.0995671	0.117949	0.107981
20084	['mass']	[167.0855]	c1ccc(Cc2ccccc2)cc1	0.233918	0.243902	0.238806	0.0496689	0.0769231	0.0603622
20086	['mass_diff', 'mass_diff']	[52.0313, 30.0106]	OC1CCCC1	0.233766	0.331288	0.274112	0.0853081	0.785714	0.153906
20088	['mass_diff']	[52.0313]	OC1CCCC1	0.159379	0.693252	0.259174	0.0853081	0.785714	0.153906
20089	['mass', 'mass_diff']	[105.0699, 30.0106]	OC1CCCC1	0.186869	0.226994	0.204986	0.0978321	0.698413	0.171624
20090	['mass', 'mass_diff']	[105.0699, 52.0313]	OC1CCCC1	0.308017	0.447853	0.365	0.0813679	0.821429	0.148069
20091	['mass']	[105.0699]	OC1CCCC1	0.146154	0.582822	0.233702	0.0978321	0.698413	0.171624
20093	['mass', 'mass_diff']	[129.0699, 52.0313]	OC1CCCC1	0.272727	0.349693	0.306452	0.0805861	0.785714	0.146179
20095	['mass', 'mass']	[129.0699, 105.0699]	OC1CCCC1	0.227799	0.361963	0.279621	0.089031	0.718254	0.158425
20096	['mass']	[129.0699]	OC1CCCC1	0.141454	0.441718	0.214286	0.088632	0.365079	0.142636
20097	['mass', 'mass_diff']	[117.0699, 52.0313]	OC1CCCC1	0.258883	0.312883	0.283333	0.0822368	0.793651	0.149031
20099	['mass', 'mass']	[117.0699, 105.0699]	OC1CCCC1	0.209459	0.380368	0.270153	0.0905392	0.706349	0.160505
20101	['mass', 'mass', 'mass']	[117.0699, 129.0699, 105.0699]	OC1CCCC1	0.26776	0.300613	0.283237	0.0856068	0.722222	0.15307
20102	['mass', 'mass']	[117.0699, 129.0699]	OC1CCCC1	0.210117	0.331288	0.257143	0.0798859	0.444444	0.135429
20103	['mass']	[117.0699]	OC1CCCC1	0.136273	0.417178	0.205438	0.0910683	0.412698	0.149211
20104	['mass_diff', 'mass_diff']	[30.047, 52.0313]	OC1CCCC1	0.238806	0.294479	0.263736	0.0853081	0.785714	0.153906
20105	['mass_diff', 'mass']	[30.047, 105.0699]	OC1CCCC1	0.247368	0.288344	0.266289	0.0978321	0.698413	0.171624
20107	['mass', 'mass_diff']	[121.0648, 30.0106]	OC1CCCC1	0.222826	0.251534	0.236311	0.0973597	0.468254	0.161202
20108	['mass', 'mass_diff']	[121.0648, 52.0313]	OC1CCCC1	0.4	0.404908	0.402439	0.0821429	0.821429	0.149351
20109	['mass', 'mass']	[121.0648, 105.0699]	OC1CCCC1	0.226721	0.343558	0.273171	0.0916067	0.757937	0.163457
20110	['mass', 'mass']	[121.0648, 117.0699]	OC1CCCC1	0.245283	0.239264	0.242236	0.0929257	0.615079	0.161458
20111	['mass']	[121.0648]	OC1CCCC1	0.182222	0.503067	0.267537	0.0973597	0.468254	0.161202
20112	['mass_diff']	[54.0106]	OC1CCCC1	0.106024	0.269939	0.152249	0.0745033	0.535714	0.130814
20113	['mass_diff', 'mass_diff']	[78.047, 52.0313]	OC1CCCC1	0.309392	0.343558	0.325581	0.0811949	0.84127	0.148096
20114	['mass_diff']	[78.047]	OC1CCCC1	0.180049	0.453988	0.25784	0.0987588	0.72619	0.173872
20115	['mass', 'mass']	[128.062, 105.0699]	OC1CCCC1	0.19697	0.239264	0.216066	0.090045	0.714286	0.159929
20116	['mass', 'mass']	[128.062, 129.0699]	OC1CCCC1	0.145594	0.233129	0.179245	0.0841367	0.380952	0.137832
20118	['mass', 'mass']	[128.062, 117.0699]	OC1CCCC1	0.171717	0.208589	0.188366	0.081404	0.43254	0.137021
20119	['mass']	[128.062]	OC1CCCC1	0.115578	0.282209	0.163993	0.0788732	0.222222	0.116424
20120	['mass', 'mass']	[141.0699, 129.0699]	OC1CCCC1	0.169811	0.220859	0.192	0.0842014	0.384921	0.138177
20122	['mass']	[141.0699]	OC1CCCC1	0.111979	0.263804	0.157221	0.0821018	0.198413	0.116144
20126	['mass', 'mass']	[145.0648, 105.0699]	OC1CCCC1	0.222826	0.251534	0.236311	0.0887338	0.706349	0.157662
20129	['mass']	[145.0648]	OC1CCCC1	0.16763	0.355828	0.227898	0.0504087	0.146825	0.0750507
20130	['mass', 'mass_diff']	[119.0855, 52.0313]	OC1CCCC1	0.43787	0.453988	0.445783	0.0876461	0.833333	0.15861
20131	['mass', 'mass']	[119.0855, 105.0699]	OC1CCCC1	0.291829	0.460123	0.357143	0.0987277	0.769841	0.175011
20132	['mass', 'mass']	[119.0855, 129.0699]	OC1CCCC1	0.323864	0.349693	0.336283	0.0948276	0.654762	0.165663
20133	['mass', 'mass', 'mass']	[119.0855, 117.0699, 105.0699]	OC1CCCC1	0.310345	0.331288	0.320475	0.0928129	0.77381	0.165746
20134	['mass', 'mass']	[119.0855, 117.0699]	OC1CCCC1	0.282828	0.343558	0.310249	0.0983031	0.666667	0.171341
20135	['mass']	[119.0855]	OC1CCCC1	0.274052	0.576687	0.371542	0.11486	0.634921	0.194529
20137	['mass', 'mass_diff']	[131.0855, 52.0313]	OC1CCCC1	0.416667	0.429448	0.422961	0.0875635	0.821429	0.158257
20138	['mass', 'mass']	[131.0855, 105.0699]	OC1CCCC1	0.285171	0.460123	0.352113	0.102159	0.769841	0.180381
20139	['mass', 'mass', 'mass']	[131.0855, 129.0699, 105.0699]	OC1CCCC1	0.303371	0.331288	0.316716	0.0928571	0.77381	0.165816
20140	['mass', 'mass']	[131.0855, 129.0699]	OC1CCCC1	0.294393	0.386503	0.334218	0.108374	0.611111	0.1841
20141	['mass', 'mass', 'mass']	[131.0855, 117.0699, 105.0699]	OC1CCCC1	0.291209	0.325153	0.307246	0.0959174	0.77381	0.170678
20142	['mass', 'mass', 'mass']	[131.0855, 117.0699, 129.0699]	OC1CCCC1	0.322785	0.312883	0.317757	0.0946602	0.619048	0.164211
20143	['mass', 'mass']	[131.0855, 117.0699]	OC1CCCC1	0.278049	0.349693	0.309783	0.10749	0.615079	0.182999
20144	['mass', 'mass', 'mass']	[131.0855, 119.0855, 105.0699]	OC1CCCC1	0.385965	0.404908	0.39521	0.0985149	0.789683	0.175176
20145	['mass', 'mass']	[131.0855, 119.0855]	OC1CCCC1	0.386243	0.447853	0.414773	0.11263	0.686508	0.193512
20146	['mass']	[131.0855]	OC1CCCC1	0.268882	0.546012	0.360324	0.143128	0.599206	0.231064
20148	['mass', 'mass_diff']	[143.0855, 52.0313]	OC1CCCC1	0.445087	0.472393	0.458333	0.0864773	0.809524	0.156262
20149	['mass', 'mass']	[143.0855, 105.0699]	OC1CCCC1	0.32618	0.466258	0.383838	0.0989583	0.753968	0.174954
20150	['mass', 'mass']	[143.0855, 129.0699]	OC1CCCC1	0.291457	0.355828	0.320442	0.103312	0.519841	0.172368
20151	['mass', 'mass', 'mass']	[143.0855, 117.0699, 105.0699]	OC1CCCC1	0.329341	0.337423	0.333333	0.0932617	0.757937	0.166087
20152	['mass', 'mass']	[143.0855, 117.0699]	OC1CCCC1	0.292929	0.355828	0.32133	0.100443	0.539683	0.169365
20153	['mass', 'mass']	[143.0855, 128.062]	OC1CCCC1	0.21164	0.245399	0.227273	0.116531	0.511905	0.189845
20154	['mass', 'mass', 'mass']	[143.0855, 119.0855, 105.0699]	OC1CCCC1	0.414634	0.417178	0.415902	0.0965383	0.785714	0.17195
20155	['mass', 'mass']	[143.0855, 119.0855]	OC1CCCC1	0.413408	0.453988	0.432749	0.10902	0.666667	0.187395
20156	['mass', 'mass', 'mass']	[143.0855, 131.0855, 105.0699]	OC1CCCC1	0.353261	0.398773	0.37464	0.0997974	0.781746	0.176999
20157	['mass', 'mass']	[143.0855, 131.0855]	OC1CCCC1	0.362319	0.460123	0.405405	0.129006	0.623016	0.213751
20158	['mass']	[143.0855]	OC1CCCC1	0.280967	0.570552	0.376518	0.144633	0.507937	0.225154
20161	['mass']	[133.0648]	OC1CCCC1	0.111801	0.220859	0.148454	0.0848401	0.242063	0.125644
20162	['mass', 'mass']	[147.0804, 105.0699]	OC1CCCC1	0.323077	0.386503	0.351955	0.0952632	0.718254	0.168216
20163	['mass', 'mass']	[147.0804, 117.0699]	OC1CCCC1	0.264706	0.276074	0.27027	0.093985	0.496032	0.158028
20164	['mass', 'mass']	[147.0804, 121.0648]	OC1CCCC1	0.394595	0.447853	0.41954	0.0941512	0.52381	0.159613
20165	['mass', 'mass']	[147.0804, 145.0648]	OC1CCCC1	0.302469	0.300613	0.301538	0.0736253	0.313492	0.119245
20166	['mass', 'mass']	[147.0804, 119.0855]	OC1CCCC1	0.352273	0.380368	0.365782	0.108752	0.670635	0.187154
20167	['mass']	[147.0804]	OC1CCCC1	0.288026	0.546012	0.377119	0.106475	0.293651	0.156283
20168	['mass', 'mass']	[159.0804, 105.0699]	OC1CCCC1	0.333333	0.355828	0.344214	0.0954617	0.72619	0.168741
20169	['mass', 'mass']	[159.0804, 145.0648]	OC1CCCC1	0.320755	0.312883	0.31677	0.0750782	0.285714	0.11891
20170	['mass', 'mass']	[159.0804, 147.0804]	OC1CCCC1	0.463415	0.466258	0.464832	0.0947712	0.345238	0.148718
20171	['mass']	[159.0804]	OC1CCCC1	0.319298	0.558282	0.40625	0.104065	0.253968	0.147636
20172	['mass', 'mass']	[135.0804, 105.0699]	OC1CCCC1	0.313514	0.355828	0.333333	0.0966894	0.730159	0.170766
20173	['mass', 'mass']	[135.0804, 121.0648]	OC1CCCC1	0.358382	0.380368	0.369048	0.0986419	0.547619	0.167171
20174	['mass']	[135.0804]	OC1CCCC1	0.291367	0.496933	0.367347	0.118799	0.361111	0.178782
20175	['mass', 'mass']	[145.1012, 105.0699]	OC1CCCC1	0.357895	0.417178	0.385269	0.102618	0.777778	0.181314
20176	['mass', 'mass']	[145.1012, 119.0855]	OC1CCCC1	0.427746	0.453988	0.440476	0.11336	0.666667	0.193772
20177	['mass', 'mass', 'mass']	[145.1012, 131.0855, 105.0699]	OC1CCCC1	0.392405	0.380368	0.386293	0.100866	0.785714	0.178781
20178	['mass', 'mass']	[145.1012, 131.0855]	OC1CCCC1	0.4	0.429448	0.414201	0.131894	0.654762	0.219561
20179	['mass', 'mass']	[145.1012, 143.0855]	OC1CCCC1	0.390805	0.417178	0.403561	0.134551	0.642857	0.222527
20180	['mass']	[145.1012]	OC1CCCC1	0.352227	0.533742	0.42439	0.150495	0.603175	0.240887
20181	['mass_diff']	[60.0211]	OC1CCCC1	0.2103	0.300613	0.247475	0.0693069	0.0277778	0.0396601
20182	['mass', 'mass']	[107.0855, 105.0699]	OC1CCCC1	0.348837	0.368098	0.358209	0.0954973	0.765873	0.16982
20183	['mass', 'mass']	[107.0855, 119.0855]	OC1CCCC1	0.378049	0.380368	0.379205	0.105889	0.706349	0.18417
20184	['mass']	[107.0855]	OC1CCCC1	0.293103	0.417178	0.344304	0.11287	0.650794	0.192375
20185	['mass', 'mass']	[155.0855, 129.0699]	OC1CCCC1	0.317073	0.319018	0.318043	0.101232	0.456349	0.165706
20186	['mass']	[155.0855]	OC1CCCC1	0.298701	0.423313	0.350254	0.160558	0.365079	0.22303
20187	['mass', 'mass']	[161.0961, 105.0699]	OC1CCCC1	0.33125	0.325153	0.328173	0.100642	0.746032	0.177358
20188	['mass']	[161.0961]	OC1CCCC1	0.317181	0.441718	0.369231	0.15547	0.321429	0.209573
20189	['mass', 'mass']	[133.1012, 105.0699]	OC1CCCC1	0.316384	0.343558	0.329412	0.0986359	0.746032	0.174235
20190	['mass', 'mass']	[133.1012, 119.0855]	OC1CCCC1	0.349398	0.355828	0.352584	0.112619	0.65873	0.192352
20191	['mass']	[133.1012]	OC1CCCC1	0.299107	0.411043	0.346253	0.130964	0.555556	0.211961
20192	['mass']	[157.1012]	OC1CCCC1	0.388626	0.503067	0.438503	0.180519	0.551587	0.272016
20193	['mass']	[109.0648]	OC1CCCC1	0.210526	0.269939	0.236559	0.119149	0.444444	0.187919
20194	['mass']	[173.0961]	OC1CCCC1	0.370732	0.466258	0.413043	0.138365	0.261905	0.18107
20196	['mass']	[171.0804]	OC1CCCC1	0.321782	0.398773	0.356164	0.0962963	0.154762	0.118721
20197	['mass']	[167.0855]	OC1CCCC1	0.210526	0.220859	0.215569	0.119205	0.142857	0.129964
20198	['mass_diff', 'mass_diff']	[52.0313, 30.0106]	CC1CCC2C(C)CCCC2C1	0.229437	0.32716	0.26972	0.139595	0.790244	0.237276
20200	['mass_diff']	[52.0313]	CC1CCC2C(C)CCCC2C1	0.156559	0.685185	0.254879	0.139595	0.790244	0.237276
20201	['mass', 'mass_diff']	[105.0699, 30.0106]	CC1CCC2C(C)CCCC2C1	0.232323	0.283951	0.255556	0.163424	0.717073	0.266184
20202	['mass', 'mass_diff']	[105.0699, 52.0313]	CC1CCC2C(C)CCCC2C1	0.341772	0.5	0.406015	0.130896	0.812195	0.225457
20203	['mass']	[105.0699]	CC1CCC2C(C)CCCC2C1	0.167692	0.67284	0.268473	0.163424	0.717073	0.266184
20204	['mass', 'mass_diff']	[129.0699, 30.0106]	CC1CCC2C(C)CCCC2C1	0.2125	0.209877	0.21118	0.137765	0.34878	0.197514
20205	['mass', 'mass_diff']	[129.0699, 52.0313]	CC1CCC2C(C)CCCC2C1	0.272727	0.351852	0.307278	0.133089	0.797561	0.228113
20207	['mass', 'mass']	[129.0699, 105.0699]	CC1CCC2C(C)CCCC2C1	0.258687	0.41358	0.31829	0.147565	0.731707	0.2456
20208	['mass']	[129.0699]	CC1CCC2C(C)CCCC2C1	0.151277	0.475309	0.229508	0.137765	0.34878	0.197514
20209	['mass', 'mass_diff']	[117.0699, 52.0313]	CC1CCC2C(C)CCCC2C1	0.274112	0.333333	0.300836	0.133635	0.792683	0.228712
20211	['mass', 'mass']	[117.0699, 105.0699]	CC1CCC2C(C)CCCC2C1	0.243243	0.444444	0.31441	0.152594	0.731707	0.252525
20213	['mass', 'mass', 'mass']	[117.0699, 129.0699, 105.0699]	CC1CCC2C(C)CCCC2C1	0.300546	0.339506	0.318841	0.142521	0.739024	0.238959
20214	['mass', 'mass']	[117.0699, 129.0699]	CC1CCC2C(C)CCCC2C1	0.229572	0.364198	0.281623	0.133381	0.456098	0.206402
20215	['mass']	[117.0699]	CC1CCC2C(C)CCCC2C1	0.154309	0.475309	0.23298	0.156743	0.436585	0.23067
20216	['mass_diff', 'mass_diff']	[30.047, 52.0313]	CC1CCC2C(C)CCCC2C1	0.278607	0.345679	0.30854	0.139595	0.790244	0.237276
20217	['mass_diff', 'mass']	[30.047, 105.0699]	CC1CCC2C(C)CCCC2C1	0.3	0.351852	0.323864	0.163424	0.717073	0.266184
20219	['mass', 'mass_diff']	[121.0648, 30.0106]	CC1CCC2C(C)CCCC2C1	0.26087	0.296296	0.277457	0.112211	0.331707	0.167694
20220	['mass', 'mass_diff']	[121.0648, 52.0313]	CC1CCC2C(C)CCCC2C1	0.460606	0.469136	0.464832	0.128968	0.792683	0.221843
20221	['mass', 'mass']	[121.0648, 105.0699]	CC1CCC2C(C)CCCC2C1	0.279352	0.425926	0.337408	0.142926	0.726829	0.238878
20222	['mass', 'mass']	[121.0648, 117.0699]	CC1CCC2C(C)CCCC2C1	0.308176	0.302469	0.305296	0.124101	0.504878	0.19923
20223	['mass']	[121.0648]	CC1CCC2C(C)CCCC2C1	0.211111	0.58642	0.310458	0.112211	0.331707	0.167694
20224	['mass_diff']	[54.0106]	CC1CCC2C(C)CCCC2C1	0.108434	0.277778	0.155979	0.100442	0.443902	0.163816
20225	['mass_diff', 'mass_diff']	[78.047, 52.0313]	CC1CCC2C(C)CCCC2C1	0.292818	0.32716	0.309038	0.134431	0.856098	0.232373
20226	['mass_diff']	[78.047]	CC1CCC2C(C)CCCC2C1	0.172749	0.438272	0.247818	0.174852	0.790244	0.286346
20227	['mass', 'mass']	[128.062, 105.0699]	CC1CCC2C(C)CCCC2C1	0.20202	0.246914	0.222222	0.149575	0.729268	0.248236
20228	['mass', 'mass']	[128.062, 129.0699]	CC1CCC2C(C)CCCC2C1	0.141762	0.228395	0.174941	0.127958	0.356098	0.188266
20230	['mass', 'mass']	[128.062, 117.0699]	CC1CCC2C(C)CCCC2C1	0.176768	0.216049	0.194444	0.136669	0.446341	0.209262
20231	['mass']	[128.062]	CC1CCC2C(C)CCCC2C1	0.115578	0.283951	0.164286	0.107042	0.185366	0.135714
20232	['mass', 'mass']	[141.0699, 129.0699]	CC1CCC2C(C)CCCC2C1	0.179245	0.234568	0.203209	0.126736	0.356098	0.18694
20233	['mass', 'mass']	[141.0699, 117.0699]	CC1CCC2C(C)CCCC2C1	0.227848	0.222222	0.225	0.134956	0.446341	0.207248
20235	['mass']	[141.0699]	CC1CCC2C(C)CCCC2C1	0.119792	0.283951	0.168498	0.103448	0.153659	0.123651
20239	['mass', 'mass']	[145.0648, 105.0699]	CC1CCC2C(C)CCCC2C1	0.217391	0.246914	0.231214	0.147557	0.721951	0.245033
20242	['mass']	[145.0648]	CC1CCC2C(C)CCCC2C1	0.156069	0.333333	0.212598	0.0803815	0.143902	0.103147
20243	['mass', 'mass_diff']	[119.0855, 52.0313]	CC1CCC2C(C)CCCC2C1	0.508876	0.530864	0.519637	0.143573	0.839024	0.245189
20244	['mass', 'mass']	[119.0855, 105.0699]	CC1CCC2C(C)CCCC2C1	0.385214	0.611111	0.472554	0.173028	0.829268	0.286316
20245	['mass', 'mass']	[119.0855, 129.0699]	CC1CCC2C(C)CCCC2C1	0.397727	0.432099	0.414201	0.191954	0.814634	0.310698
20246	['mass', 'mass', 'mass']	[119.0855, 117.0699, 105.0699]	CC1CCC2C(C)CCCC2C1	0.396552	0.425926	0.410714	0.162304	0.831707	0.271605
20247	['mass', 'mass']	[119.0855, 117.0699]	CC1CCC2C(C)CCCC2C1	0.363636	0.444444	0.4	0.195436	0.814634	0.315243
20248	['mass']	[119.0855]	CC1CCC2C(C)CCCC2C1	0.349854	0.740741	0.475248	0.236899	0.804878	0.366057
20250	['mass', 'mass_diff']	[131.0855, 52.0313]	CC1CCC2C(C)CCCC2C1	0.458333	0.475309	0.466667	0.140863	0.812195	0.240087
20251	['mass', 'mass']	[131.0855, 105.0699]	CC1CCC2C(C)CCCC2C1	0.34981	0.567901	0.432941	0.162717	0.753659	0.267648
20252	['mass', 'mass', 'mass']	[131.0855, 129.0699, 105.0699]	CC1CCC2C(C)CCCC2C1	0.359551	0.395062	0.376471	0.148095	0.758537	0.247809
20253	['mass', 'mass']	[131.0855, 129.0699]	CC1CCC2C(C)CCCC2C1	0.336449	0.444444	0.382979	0.185081	0.641463	0.287275
20254	['mass', 'mass', 'mass']	[131.0855, 117.0699, 105.0699]	CC1CCC2C(C)CCCC2C1	0.351648	0.395062	0.372093	0.152484	0.756098	0.253786
20255	['mass', 'mass', 'mass']	[131.0855, 117.0699, 129.0699]	CC1CCC2C(C)CCCC2C1	0.360759	0.351852	0.35625	0.162015	0.65122	0.259475
20256	['mass', 'mass']	[131.0855, 117.0699]	CC1CCC2C(C)CCCC2C1	0.331707	0.419753	0.370572	0.182386	0.641463	0.284017
20257	['mass', 'mass', 'mass']	[131.0855, 119.0855, 105.0699]	CC1CCC2C(C)CCCC2C1	0.508772	0.537037	0.522523	0.169802	0.836585	0.282305
20258	['mass', 'mass']	[131.0855, 119.0855]	CC1CCC2C(C)CCCC2C1	0.507937	0.592593	0.547009	0.220052	0.82439	0.347379
20259	['mass']	[131.0855]	CC1CCC2C(C)CCCC2C1	0.317221	0.648148	0.425963	0.245498	0.631707	0.353584
20261	['mass', 'mass_diff']	[143.0855, 52.0313]	CC1CCC2C(C)CCCC2C1	0.485549	0.518519	0.501493	0.141585	0.814634	0.241242
20262	['mass', 'mass']	[143.0855, 105.0699]	CC1CCC2C(C)CCCC2C1	0.39485	0.567901	0.465823	0.161458	0.756098	0.266094
20263	['mass', 'mass']	[143.0855, 129.0699]	CC1CCC2C(C)CCCC2C1	0.346734	0.425926	0.382271	0.16877	0.521951	0.255066
20264	['mass', 'mass', 'mass']	[143.0855, 117.0699, 105.0699]	CC1CCC2C(C)CCCC2C1	0.39521	0.407407	0.401216	0.151855	0.758537	0.253051
20265	['mass', 'mass']	[143.0855, 117.0699]	CC1CCC2C(C)CCCC2C1	0.353535	0.432099	0.388889	0.16839	0.556098	0.258503
20266	['mass', 'mass']	[143.0855, 128.062]	CC1CCC2C(C)CCCC2C1	0.222222	0.259259	0.239316	0.190605	0.514634	0.278181
20267	['mass', 'mass', 'mass']	[143.0855, 119.0855, 105.0699]	CC1CCC2C(C)CCCC2C1	0.530488	0.537037	0.533742	0.167723	0.839024	0.279561
20268	['mass', 'mass']	[143.0855, 119.0855]	CC1CCC2C(C)CCCC2C1	0.530726	0.58642	0.557185	0.219338	0.82439	0.346489
20269	['mass', 'mass', 'mass']	[143.0855, 131.0855, 105.0699]	CC1CCC2C(C)CCCC2C1	0.440217	0.5	0.468208	0.159574	0.768293	0.264262
20270	['mass', 'mass']	[143.0855, 131.0855]	CC1CCC2C(C)CCCC2C1	0.434783	0.555556	0.487805	0.221857	0.658537	0.331899
20271	['mass']	[143.0855]	CC1CCC2C(C)CCCC2C1	0.326284	0.666667	0.438134	0.237288	0.512195	0.324324
20274	['mass', 'mass']	[147.0804, 105.0699]	CC1CCC2C(C)CCCC2C1	0.353846	0.425926	0.386555	0.160526	0.743902	0.264069
20275	['mass', 'mass']	[147.0804, 117.0699]	CC1CCC2C(C)CCCC2C1	0.3	0.314815	0.307229	0.153383	0.497561	0.234483
20276	['mass', 'mass']	[147.0804, 121.0648]	CC1CCC2C(C)CCCC2C1	0.454054	0.518519	0.48415	0.112696	0.385366	0.174393
20277	['mass', 'mass']	[147.0804, 145.0648]	CC1CCC2C(C)CCCC2C1	0.314815	0.314815	0.314815	0.105312	0.27561	0.152394
20278	['mass', 'mass']	[147.0804, 119.0855]	CC1CCC2C(C)CCCC2C1	0.409091	0.444444	0.426036	0.21686	0.821951	0.343177
20279	['mass']	[147.0804]	CC1CCC2C(C)CCCC2C1	0.304207	0.580247	0.399151	0.148201	0.25122	0.186425
20280	['mass', 'mass']	[159.0804, 105.0699]	CC1CCC2C(C)CCCC2C1	0.333333	0.358025	0.345238	0.156495	0.731707	0.257843
20281	['mass', 'mass']	[159.0804, 145.0648]	CC1CCC2C(C)CCCC2C1	0.327044	0.320988	0.323988	0.10219	0.239024	0.14317
20282	['mass', 'mass']	[159.0804, 147.0804]	CC1CCC2C(C)CCCC2C1	0.469512	0.475309	0.472393	0.12963	0.290244	0.179217
20283	['mass']	[159.0804]	CC1CCC2C(C)CCCC2C1	0.301754	0.530864	0.384787	0.134959	0.202439	0.161951
20284	['mass', 'mass']	[135.0804, 105.0699]	CC1CCC2C(C)CCCC2C1	0.367568	0.419753	0.391931	0.159748	0.741463	0.262862
20285	['mass', 'mass']	[135.0804, 121.0648]	CC1CCC2C(C)CCCC2C1	0.427746	0.45679	0.441791	0.115797	0.395122	0.179104
20286	['mass']	[135.0804]	CC1CCC2C(C)CCCC2C1	0.323741	0.555556	0.409091	0.144909	0.270732	0.188776
20287	['mass', 'mass']	[145.1012, 105.0699]	CC1CCC2C(C)CCCC2C1	0.457895	0.537037	0.494318	0.172775	0.804878	0.284483
20288	['mass', 'mass']	[145.1012, 119.0855]	CC1CCC2C(C)CCCC2C1	0.566474	0.604938	0.585075	0.231444	0.836585	0.362579
20289	['mass', 'mass', 'mass']	[145.1012, 131.0855, 105.0699]	CC1CCC2C(C)CCCC2C1	0.493671	0.481481	0.4875	0.169129	0.809756	0.279815
20290	['mass', 'mass']	[145.1012, 131.0855]	CC1CCC2C(C)CCCC2C1	0.491429	0.530864	0.510386	0.246203	0.75122	0.370861
20291	['mass', 'mass']	[145.1012, 143.0855]	CC1CCC2C(C)CCCC2C1	0.488506	0.524691	0.505952	0.252492	0.741463	0.376704
20292	['mass']	[145.1012]	CC1CCC2C(C)CCCC2C1	0.421053	0.641975	0.508557	0.292079	0.719512	0.415493
20293	['mass_diff']	[60.0211]	CC1CCC2C(C)CCCC2C1	0.201717	0.290123	0.237975	0.0594059	0.0146341	0.0234834
20294	['mass', 'mass']	[107.0855, 105.0699]	CC1CCC2C(C)CCCC2C1	0.5	0.530864	0.51497	0.166749	0.821951	0.277252
20295	['mass', 'mass']	[107.0855, 119.0855]	CC1CCC2C(C)CCCC2C1	0.542683	0.549383	0.546012	0.207615	0.85122	0.333812
20296	['mass']	[107.0855]	CC1CCC2C(C)CCCC2C1	0.413793	0.592593	0.48731	0.22161	0.785366	0.345679
20297	['mass', 'mass']	[155.0855, 129.0699]	CC1CCC2C(C)CCCC2C1	0.323171	0.32716	0.325153	0.150528	0.417073	0.221216
20298	['mass']	[155.0855]	CC1CCC2C(C)CCCC2C1	0.307359	0.438272	0.361323	0.230366	0.321951	0.268566
20299	['mass', 'mass']	[161.0961, 105.0699]	CC1CCC2C(C)CCCC2C1	0.40625	0.401235	0.403727	0.163276	0.743902	0.267779
20300	['mass']	[161.0961]	CC1CCC2C(C)CCCC2C1	0.361233	0.506173	0.421594	0.168906	0.214634	0.189044
20301	['mass', 'mass']	[133.1012, 105.0699]	CC1CCC2C(C)CCCC2C1	0.423729	0.462963	0.442478	0.175761	0.817073	0.289292
20302	['mass', 'mass']	[133.1012, 119.0855]	CC1CCC2C(C)CCCC2C1	0.5	0.512346	0.506098	0.230665	0.829268	0.360934
20303	['mass']	[133.1012]	CC1CCC2C(C)CCCC2C1	0.392857	0.54321	0.455959	0.278765	0.726829	0.402975
20304	['mass']	[157.1012]	CC1CCC2C(C)CCCC2C1	0.454976	0.592593	0.514745	0.302597	0.568293	0.394915
20305	['mass']	[109.0648]	CC1CCC2C(C)CCCC2C1	0.239234	0.308642	0.269542	0.1	0.229268	0.139259
20306	['mass']	[173.0961]	CC1CCC2C(C)CCCC2C1	0.380488	0.481481	0.425068	0.169811	0.197561	0.182638
20307	['mass_diff']	[54.047]	CC1CCC2C(C)CCCC2C1	0.162562	0.203704	0.180822	0.173379	0.860976	0.288635
20308	['mass']	[171.0804]	CC1CCC2C(C)CCCC2C1	0.321782	0.401235	0.357143	0.125926	0.12439	0.125153
20370	['mass']	[172.0757]	CC(N)CCCC=O	0.540373	0.241667	0.333973	0.0882353	0.162162	0.114286
20548	['mass_diff', 'mass_diff']	[31.0184, 30.0106]	cc(OC)cOC	0.206186	0.25	0.225989	0.0921053	0.282258	0.138889
20549	['mass_diff']	[31.0184]	cc(OC)cOC	0.179775	0.5	0.264463	0.0921053	0.282258	0.138889
20550	['mass_diff']	[44.0262]	cc(OC)cOC	0.1	0.24375	0.141818	0.0474401	0.407258	0.0849811
20553	['mass']	[107.0491]	cc(OC)cOC	0.114362	0.26875	0.160448	0.0700742	0.342742	0.116359
20556	['mass']	[133.0648]	cc(OC)cOC	0.102484	0.20625	0.136929	0.069541	0.201613	0.103413
20558	['mass']	[135.0441]	cc(OC)cOC	0.241071	0.3375	0.28125	0.119178	0.350806	0.177914
20621	['mass']	[185.0961]	CCC(C)(C)C	0.540881	0.211823	0.304425	0.557692	0.166667	0.256637
20622	['mass']	[185.0961]	CCCCCCCCCC	0.534591	0.215736	0.307414	0.50641	0.143376	0.223479
20625	['mass']	[185.0961]	CC(C)CC=O	0.477987	0.209945	0.291747	0.586538	0.179236	0.274569
20626	['mass']	[185.0961]	CC(C)CC(C)O	0.477987	0.22093	0.302187	0.599359	0.177588	0.273993
20627	['mass']	[185.0961]	CCCCCCCC=O	0.503145	0.234604	0.32	0.49359	0.176403	0.259916
20629	['mass']	[185.0961]	C=C(CC)CCCCCCCO	0.509434	0.247706	0.333333	0.099359	0.128099	0.111913
20630	['mass']	[185.0961]	CC(C)CCCC(C)C	0.503145	0.244648	0.329218	0.419872	0.158213	0.229825
20631	['mass']	[185.0961]	CC(C)CCC=O	0.484277	0.236196	0.317526	0.432692	0.183424	0.257634
20632	['mass']	[185.0961]	OC1CCCCC1	0.45283	0.22291	0.298755	0.387821	0.168524	0.234951
20634	['mass']	[185.0961]	CCCC(C)CC(O)CC	0.459119	0.22956	0.30608	0.477564	0.223724	0.304703
20635	['mass']	[185.0961]	C=C(CC)CCC(C)C	0.509434	0.257962	0.342495	0.189103	0.179878	0.184375
20640	['mass']	[185.0961]	CCCCCC(C)CC(C)CC	0.45283	0.268657	0.337237	0.304487	0.149606	0.200634
20643	['mass']	[185.0961]	CC(C)CC(C)(C)C	0.496855	0.305019	0.37799	0.445513	0.177977	0.254346
20644	['mass']	[185.0961]	CCC=C(C)C	0.433962	0.268482	0.331731	0.567308	0.108856	0.182663
20645	['mass']	[185.0961]	CCC=CCCCC(C)CCCO	0.45283	0.28125	0.346988	0.0833333	0.183099	0.114537
20648	['mass']	[185.0961]	CC1CCCC1C	0.503145	0.318725	0.390244	0.166667	0.130982	0.146685
20659	['mass']	[185.0961]	CC1CCC(C)C1	0.402516	0.329897	0.362606	0.11859	0.105114	0.111446
20661	['mass']	[185.0961]	CC=CC(C)=O	0.402516	0.351648	0.375367	0.298077	0.0823738	0.129077
20664	['mass']	[185.0961]	OC1CCCC1	0.402516	0.392638	0.397516	0.11859	0.146825	0.131206
20665	['mass']	[185.0961]	CC1CCC2C(C)CCCC2C1	0.377358	0.37037	0.373832	0.189103	0.143902	0.163435
20666	['mass_diff', 'mass_diff']	[52.0313, 30.0106]	CC1CCCC1O	0.229437	0.335443	0.272494	0.0818613	0.794979	0.148438
20668	['mass_diff']	[52.0313]	CC1CCCC1O	0.157969	0.708861	0.258362	0.0818613	0.794979	0.148438
20669	['mass', 'mass_diff']	[105.0699, 30.0106]	CC1CCCC1O	0.181818	0.227848	0.202247	0.0922735	0.694561	0.162905
20670	['mass', 'mass_diff']	[105.0699, 52.0313]	CC1CCCC1O	0.303797	0.455696	0.364557	0.0766509	0.8159	0.140137
20671	['mass']	[105.0699]	CC1CCCC1O	0.141538	0.582278	0.227723	0.0922735	0.694561	0.162905
20673	['mass', 'mass_diff']	[129.0699, 52.0313]	CC1CCCC1O	0.267943	0.35443	0.305177	0.0773301	0.794979	0.14095
20675	['mass', 'mass']	[129.0699, 105.0699]	CC1CCCC1O	0.223938	0.367089	0.278177	0.0841121	0.715481	0.150528
20676	['mass']	[129.0699]	CC1CCCC1O	0.139489	0.449367	0.212894	0.083815	0.364017	0.136257
20677	['mass', 'mass_diff']	[117.0699, 52.0313]	CC1CCCC1O	0.253807	0.316456	0.28169	0.0785362	0.799163	0.143018
20679	['mass', 'mass']	[117.0699, 105.0699]	CC1CCCC1O	0.202703	0.379747	0.264317	0.0854527	0.702929	0.152381
20681	['mass', 'mass', 'mass']	[117.0699, 129.0699, 105.0699]	CC1CCCC1O	0.262295	0.303797	0.281525	0.0809031	0.719665	0.145455
20682	['mass', 'mass']	[117.0699, 129.0699]	CC1CCCC1O	0.206226	0.335443	0.255422	0.0756063	0.443515	0.12919
20683	['mass']	[117.0699]	CC1CCCC1O	0.132265	0.417722	0.200913	0.0858144	0.410042	0.141926
20684	['mass_diff', 'mass_diff']	[30.047, 52.0313]	CC1CCCC1O	0.238806	0.303797	0.267409	0.0818613	0.794979	0.148438
20685	['mass_diff', 'mass']	[30.047, 105.0699]	CC1CCCC1O	0.247368	0.297468	0.270115	0.0922735	0.694561	0.162905
20687	['mass', 'mass_diff']	[121.0648, 30.0106]	CC1CCCC1O	0.222826	0.259494	0.239766	0.0924092	0.468619	0.154376
20688	['mass', 'mass_diff']	[121.0648, 52.0313]	CC1CCCC1O	0.4	0.417722	0.408669	0.0777778	0.820084	0.14208
20689	['mass', 'mass']	[121.0648, 105.0699]	CC1CCCC1O	0.222672	0.348101	0.271605	0.0868106	0.757322	0.155766
20690	['mass', 'mass']	[121.0648, 117.0699]	CC1CCCC1O	0.238994	0.240506	0.239748	0.0881295	0.615063	0.154169
20691	['mass']	[121.0648]	CC1CCCC1O	0.18	0.512658	0.266447	0.0924092	0.468619	0.154376
20692	['mass_diff']	[54.0106]	CC1CCCC1O	0.103614	0.272152	0.150087	0.0695364	0.527197	0.122867
20693	['mass_diff', 'mass_diff']	[78.047, 52.0313]	CC1CCCC1O	0.309392	0.35443	0.330383	0.078131	0.853556	0.143158
20694	['mass_diff']	[78.047]	CC1CCCC1O	0.177616	0.462025	0.256591	0.0955208	0.740586	0.169216
20695	['mass', 'mass']	[128.062, 105.0699]	CC1CCCC1O	0.191919	0.240506	0.213483	0.0850425	0.711297	0.151921
20696	['mass', 'mass']	[128.062, 129.0699]	CC1CCCC1O	0.141762	0.234177	0.176611	0.0797546	0.380753	0.131884
20697	['mass', 'mass']	[128.062, 117.0699]	CC1CCCC1O	0.166667	0.208861	0.185393	0.0769231	0.430962	0.130545
20698	['mass']	[128.062]	CC1CCCC1O	0.113065	0.28481	0.161871	0.0732394	0.217573	0.109589
20699	['mass', 'mass']	[141.0699, 129.0699]	CC1CCCC1O	0.165094	0.221519	0.189189	0.0789931	0.380753	0.130841
20701	['mass']	[141.0699]	CC1CCCC1O	0.109375	0.265823	0.154982	0.0738916	0.188285	0.106132
20705	['mass', 'mass']	[145.0648, 105.0699]	CC1CCCC1O	0.211957	0.246835	0.22807	0.0837488	0.702929	0.149666
20708	['mass']	[145.0648]	CC1CCCC1O	0.16185	0.35443	0.222222	0.0435967	0.133891	0.065776
20709	['mass', 'mass_diff']	[119.0855, 52.0313]	CC1CCCC1O	0.43787	0.468354	0.452599	0.0838898	0.841004	0.152562
20710	['mass', 'mass']	[119.0855, 105.0699]	CC1CCCC1O	0.291829	0.474684	0.361446	0.0936387	0.769874	0.166969
20711	['mass', 'mass']	[119.0855, 129.0699]	CC1CCCC1O	0.323864	0.360759	0.341317	0.0913793	0.665272	0.160687
20712	['mass', 'mass', 'mass']	[119.0855, 117.0699, 105.0699]	CC1CCCC1O	0.310345	0.341772	0.325301	0.0880533	0.774059	0.15812
20713	['mass', 'mass']	[119.0855, 117.0699]	CC1CCCC1O	0.282828	0.35443	0.314607	0.0942071	0.67364	0.165298
20714	['mass']	[119.0855]	CC1CCCC1O	0.274052	0.594937	0.37525	0.110553	0.644351	0.188725
20716	['mass', 'mass_diff']	[131.0855, 52.0313]	CC1CCCC1O	0.416667	0.443038	0.429448	0.0841794	0.832636	0.1529
20717	['mass', 'mass']	[131.0855, 105.0699]	CC1CCCC1O	0.285171	0.474684	0.356295	0.0968931	0.769874	0.172123
20718	['mass', 'mass', 'mass']	[131.0855, 129.0699, 105.0699]	CC1CCCC1O	0.303371	0.341772	0.321429	0.0880952	0.774059	0.158187
20719	['mass', 'mass']	[131.0855, 129.0699]	CC1CCCC1O	0.294393	0.398734	0.33871	0.104856	0.623431	0.179518
20720	['mass', 'mass', 'mass']	[131.0855, 117.0699, 105.0699]	CC1CCCC1O	0.291209	0.335443	0.311765	0.0909985	0.774059	0.162852
20721	['mass', 'mass', 'mass']	[131.0855, 117.0699, 129.0699]	CC1CCCC1O	0.322785	0.322785	0.322785	0.0910194	0.627615	0.158983
20722	['mass', 'mass']	[131.0855, 117.0699]	CC1CCCC1O	0.278049	0.360759	0.31405	0.103329	0.623431	0.177275
20723	['mass', 'mass', 'mass']	[131.0855, 119.0855, 105.0699]	CC1CCCC1O	0.385965	0.417722	0.401216	0.0935644	0.790795	0.167331
20724	['mass', 'mass']	[131.0855, 119.0855]	CC1CCCC1O	0.386243	0.462025	0.420749	0.108724	0.698745	0.188169
20725	['mass']	[131.0855]	CC1CCCC1O	0.268882	0.563291	0.364008	0.138389	0.610879	0.225657
20727	['mass', 'mass_diff']	[143.0855, 52.0313]	CC1CCCC1O	0.445087	0.487342	0.465257	0.0830861	0.820084	0.150885
20728	['mass', 'mass']	[143.0855, 105.0699]	CC1CCCC1O	0.32618	0.481013	0.388747	0.09375	0.753138	0.166744
20729	['mass', 'mass']	[143.0855, 129.0699]	CC1CCCC1O	0.291457	0.367089	0.32493	0.0993691	0.527197	0.16722
20730	['mass', 'mass', 'mass']	[143.0855, 117.0699, 105.0699]	CC1CCCC1O	0.329341	0.348101	0.338462	0.0883789	0.757322	0.158286
20731	['mass', 'mass']	[143.0855, 117.0699]	CC1CCCC1O	0.292929	0.367089	0.325843	0.0960118	0.543933	0.163214
20732	['mass', 'mass']	[143.0855, 128.062]	CC1CCCC1O	0.21164	0.253165	0.230548	0.112014	0.518828	0.18425
20733	['mass', 'mass', 'mass']	[143.0855, 119.0855, 105.0699]	CC1CCCC1O	0.414634	0.43038	0.42236	0.0916626	0.786611	0.164192
20734	['mass', 'mass']	[143.0855, 119.0855]	CC1CCCC1O	0.413408	0.468354	0.439169	0.105127	0.677824	0.182022
20735	['mass', 'mass', 'mass']	[143.0855, 131.0855, 105.0699]	CC1CCCC1O	0.353261	0.411392	0.380117	0.0947315	0.782427	0.169001
20736	['mass', 'mass']	[143.0855, 131.0855]	CC1CCCC1O	0.362319	0.474684	0.410959	0.124897	0.635983	0.208791
20737	['mass']	[143.0855]	CC1CCCC1O	0.280967	0.588608	0.380368	0.138983	0.514644	0.218861
20740	['mass']	[133.0648]	CC1CCCC1O	0.10559	0.21519	0.141667	0.0792768	0.238494	0.118998
20741	['mass', 'mass']	[147.0804, 105.0699]	CC1CCCC1O	0.323077	0.398734	0.356941	0.09	0.715481	0.159888
20742	['mass', 'mass']	[147.0804, 117.0699]	CC1CCCC1O	0.264706	0.28481	0.27439	0.0894737	0.497908	0.151689
20743	['mass', 'mass']	[147.0804, 121.0648]	CC1CCCC1O	0.394595	0.462025	0.425656	0.0891583	0.523013	0.152346
20744	['mass', 'mass']	[147.0804, 145.0648]	CC1CCCC1O	0.302469	0.310127	0.30625	0.0680336	0.305439	0.11128
20745	['mass', 'mass']	[147.0804, 119.0855]	CC1CCCC1O	0.352273	0.392405	0.371257	0.104891	0.682008	0.181818
20746	['mass']	[147.0804]	CC1CCCC1O	0.288026	0.563291	0.381156	0.100719	0.292887	0.149893
20747	['mass', 'mass']	[159.0804, 105.0699]	CC1CCCC1O	0.333333	0.367089	0.349398	0.0902452	0.723849	0.160482
20748	['mass', 'mass']	[159.0804, 145.0648]	CC1CCCC1O	0.320755	0.322785	0.321767	0.0698644	0.280335	0.111853
20749	['mass', 'mass']	[159.0804, 147.0804]	CC1CCCC1O	0.463415	0.481013	0.47205	0.0904139	0.34728	0.143475
20750	['mass']	[159.0804]	CC1CCCC1O	0.319298	0.575949	0.410835	0.100813	0.259414	0.145199
20751	['mass', 'mass']	[135.0804, 105.0699]	CC1CCCC1O	0.302703	0.35443	0.326531	0.0914346	0.728033	0.162465
20752	['mass', 'mass']	[135.0804, 121.0648]	CC1CCCC1O	0.352601	0.386076	0.36858	0.0936383	0.548117	0.159951
20753	['mass']	[135.0804]	CC1CCCC1O	0.284173	0.5	0.362385	0.112272	0.359833	0.171144
20754	['mass', 'mass']	[145.1012, 105.0699]	CC1CCCC1O	0.357895	0.43038	0.390805	0.0973822	0.778243	0.173104
20755	['mass', 'mass']	[145.1012, 119.0855]	CC1CCCC1O	0.427746	0.468354	0.44713	0.109312	0.677824	0.188263
20756	['mass', 'mass', 'mass']	[145.1012, 131.0855, 105.0699]	CC1CCCC1O	0.392405	0.392405	0.392405	0.0957718	0.786611	0.170754
20757	['mass', 'mass']	[145.1012, 131.0855]	CC1CCCC1O	0.4	0.443038	0.42042	0.127898	0.669456	0.214765
20758	['mass', 'mass']	[145.1012, 143.0855]	CC1CCCC1O	0.390805	0.43038	0.409639	0.130399	0.656904	0.217602
20759	['mass']	[145.1012]	CC1CCCC1O	0.352227	0.550633	0.42963	0.146535	0.619247	0.23699
20760	['mass_diff']	[60.0211]	CC1CCCC1O	0.206009	0.303797	0.245524	0.0693069	0.0292887	0.0411765
20761	['mass', 'mass']	[107.0855, 105.0699]	CC1CCCC1O	0.348837	0.379747	0.363636	0.0905492	0.76569	0.161947
20762	['mass', 'mass']	[107.0855, 119.0855]	CC1CCCC1O	0.378049	0.392405	0.385093	0.10232	0.719665	0.179167
20763	['mass']	[107.0855]	CC1CCCC1O	0.293103	0.43038	0.348718	0.108741	0.661088	0.186761
20764	['mass', 'mass']	[155.0855, 129.0699]	CC1CCCC1O	0.310976	0.322785	0.31677	0.0959507	0.456067	0.158545
20765	['mass']	[155.0855]	CC1CCCC1O	0.294372	0.43038	0.349614	0.151832	0.364017	0.214286
20766	['mass', 'mass']	[161.0961, 105.0699]	CC1CCCC1O	0.33125	0.335443	0.333333	0.0952891	0.74477	0.168961
20767	['mass']	[161.0961]	CC1CCCC1O	0.317181	0.455696	0.374026	0.151631	0.330544	0.207895
20768	['mass', 'mass']	[133.1012, 105.0699]	CC1CCCC1O	0.316384	0.35443	0.334328	0.0933893	0.74477	0.165967
20769	['mass', 'mass']	[133.1012, 119.0855]	CC1CCCC1O	0.349398	0.367089	0.358025	0.108548	0.669456	0.186807
20770	['mass']	[133.1012]	CC1CCCC1O	0.299107	0.424051	0.350785	0.127222	0.569038	0.207951
20771	['mass']	[157.1012]	CC1CCCC1O	0.383886	0.512658	0.439024	0.174026	0.560669	0.26561
20772	['mass']	[109.0648]	CC1CCCC1O	0.205742	0.272152	0.234332	0.115957	0.456067	0.184902
20773	['mass']	[173.0961]	CC1CCCC1O	0.370732	0.481013	0.418733	0.134172	0.267782	0.178771
20775	['mass']	[171.0804]	CC1CCCC1O	0.321782	0.411392	0.361111	0.0864198	0.146444	0.108696
20776	['mass']	[167.0855]	CC1CCCC1O	0.204678	0.221519	0.212766	0.109272	0.138075	0.121996
20777	['mass']	[185.0961]	CC1CCCC1O	0.396226	0.398734	0.397476	0.112179	0.146444	0.127042
20791	['mass_diff']	[44.0262]	CCCCCCCC(=O)O	0.102564	0.25641	0.14652	0.171912	0.653571	0.27222
20794	['mass', 'mass']	[119.0855, 105.0699]	CCCCCCCC(=O)O	0.132296	0.217949	0.164649	0.226463	0.794643	0.352475
20798	['mass']	[119.0855]	CCCCCCCC(=O)O	0.134111	0.294872	0.184369	0.289304	0.719643	0.412698
20801	['mass', 'mass']	[131.0855, 105.0699]	CCCCCCCC(=O)O	0.136882	0.230769	0.171838	0.221696	0.751786	0.342416
20803	['mass', 'mass']	[131.0855, 129.0699]	CCCCCCCC(=O)O	0.172897	0.237179	0.2	0.250528	0.635714	0.359414
20808	['mass', 'mass']	[131.0855, 119.0855]	CCCCCCCC(=O)O	0.185185	0.224359	0.202899	0.279948	0.767857	0.410305
20809	['mass']	[131.0855]	CCCCCCCC(=O)O	0.145015	0.307692	0.197125	0.323223	0.608929	0.422291
20812	['mass', 'mass']	[143.0855, 105.0699]	CCCCCCCC(=O)O	0.141631	0.211538	0.169666	0.217188	0.744643	0.33629
20813	['mass', 'mass']	[143.0855, 129.0699]	CCCCCCCC(=O)O	0.180905	0.230769	0.202817	0.25	0.566071	0.346827
20818	['mass', 'mass']	[143.0855, 119.0855]	CCCCCCCC(=O)O	0.195531	0.224359	0.208955	0.275146	0.757143	0.403617
20819	['mass', 'mass', 'mass']	[143.0855, 131.0855, 105.0699]	CCCCCCCC(=O)O	0.173913	0.205128	0.188235	0.216819	0.764286	0.337806
20820	['mass', 'mass']	[143.0855, 131.0855]	CCCCCCCC(=O)O	0.198068	0.262821	0.225895	0.296631	0.644643	0.406303
20821	['mass']	[143.0855]	CCCCCCCC(=O)O	0.151057	0.320513	0.205339	0.325424	0.514286	0.398616
20825	['mass_diff']	[32.0262]	CCCCCCCC(=O)O	0.127341	0.217949	0.160757	0.175618	0.583929	0.270025
20826	['mass', 'mass']	[145.1012, 105.0699]	CCCCCCCC(=O)O	0.184211	0.224359	0.202312	0.224084	0.764286	0.346559
20827	['mass', 'mass']	[145.1012, 119.0855]	CCCCCCCC(=O)O	0.196532	0.217949	0.206687	0.285425	0.755357	0.4143
20829	['mass', 'mass']	[145.1012, 131.0855]	CCCCCCCC(=O)O	0.228571	0.25641	0.241692	0.310152	0.692857	0.428493
20830	['mass', 'mass']	[145.1012, 143.0855]	CCCCCCCC(=O)O	0.212644	0.237179	0.224242	0.303156	0.651786	0.413832
20831	['mass']	[145.1012]	CCCCCCCC(=O)O	0.186235	0.294872	0.228288	0.337624	0.608929	0.434395
20832	['mass_diff']	[60.0211]	CCCCCCCC(=O)O	0.184549	0.275641	0.22108	0.0594059	0.0107143	0.0181543
20833	['mass', 'mass']	[107.0855, 105.0699]	CCCCCCCC(=O)O	0.186047	0.205128	0.195122	0.21623	0.780357	0.338628
20835	['mass']	[107.0855]	CCCCCCCC(=O)O	0.168103	0.25	0.201031	0.264281	0.685714	0.38152
20837	['mass']	[155.0855]	CCCCCCCC(=O)O	0.155844	0.230769	0.186047	0.331588	0.339286	0.335393
20838	['mass', 'mass']	[133.1012, 105.0699]	CCCCCCCC(=O)O	0.186441	0.211538	0.198198	0.226128	0.769643	0.349554
20839	['mass', 'mass']	[133.1012, 119.0855]	CCCCCCCC(=O)O	0.198795	0.211538	0.204969	0.282904	0.744643	0.410029
20840	['mass']	[133.1012]	CCCCCCCC(=O)O	0.174107	0.25	0.205263	0.305893	0.583929	0.401473
20841	['mass']	[157.1012]	CCCCCCCC(=O)O	0.199052	0.269231	0.228883	0.383117	0.526786	0.443609
20845	['mass_diff']	[52.0313]	C1=CCCCC1	0.124118	0.564103	0.203468	0.180956	0.697674	0.287376
20847	['mass', 'mass_diff']	[105.0699, 52.0313]	C1=CCCCC1	0.253165	0.384615	0.305344	0.171384	0.724252	0.277177
20848	['mass']	[105.0699]	C1=CCCCC1	0.130769	0.544872	0.210918	0.201779	0.60299	0.302374
20850	['mass', 'mass_diff']	[129.0699, 52.0313]	C1=CCCCC1	0.215311	0.288462	0.246575	0.177045	0.722591	0.284407
20851	['mass', 'mass']	[129.0699, 105.0699]	C1=CCCCC1	0.216216	0.358974	0.26988	0.19331	0.652824	0.298292
20852	['mass']	[129.0699]	C1=CCCCC1	0.121807	0.397436	0.186466	0.232177	0.400332	0.293902
20853	['mass', 'mass_diff']	[117.0699, 52.0313]	C1=CCCCC1	0.218274	0.275641	0.243626	0.175164	0.707641	0.280817
20855	['mass', 'mass']	[117.0699, 105.0699]	C1=CCCCC1	0.199324	0.378205	0.261062	0.192269	0.627907	0.294393
20856	['mass', 'mass', 'mass']	[117.0699, 129.0699, 105.0699]	C1=CCCCC1	0.245902	0.288462	0.265487	0.186265	0.657807	0.290323
20857	['mass', 'mass']	[117.0699, 129.0699]	C1=CCCCC1	0.178988	0.294872	0.22276	0.208987	0.486711	0.292415
20858	['mass']	[117.0699]	C1=CCCCC1	0.122244	0.391026	0.18626	0.227671	0.431894	0.298165
20859	['mass_diff', 'mass_diff']	[30.047, 52.0313]	C1=CCCCC1	0.243781	0.314103	0.27451	0.180956	0.697674	0.287376
20860	['mass_diff', 'mass']	[30.047, 105.0699]	C1=CCCCC1	0.242105	0.294872	0.265896	0.201779	0.60299	0.302374
20863	['mass', 'mass_diff']	[121.0648, 52.0313]	C1=CCCCC1	0.218182	0.230769	0.224299	0.170635	0.714286	0.275464
20864	['mass', 'mass']	[121.0648, 105.0699]	C1=CCCCC1	0.145749	0.230769	0.17866	0.184652	0.639535	0.286565
20866	['mass']	[121.0648]	C1=CCCCC1	0.102222	0.294872	0.151815	0.186469	0.375415	0.249173
20867	['mass_diff', 'mass_diff']	[78.047, 52.0313]	C1=CCCCC1	0.237569	0.275641	0.255193	0.178093	0.772425	0.289449
20868	['mass_diff']	[78.047]	C1=CCCCC1	0.13382	0.352564	0.194004	0.20993	0.646179	0.316904
20869	['mass', 'mass']	[128.062, 105.0699]	C1=CCCCC1	0.186869	0.237179	0.20904	0.193097	0.641196	0.296809
20870	['mass', 'mass']	[128.062, 129.0699]	C1=CCCCC1	0.126437	0.211538	0.158273	0.219982	0.416944	0.288009
20872	['mass', 'mass']	[128.062, 117.0699]	C1=CCCCC1	0.161616	0.205128	0.180791	0.208364	0.463455	0.287481
20873	['mass']	[128.062]	C1=CCCCC1	0.110553	0.282051	0.158845	0.207042	0.244186	0.224085
20875	['mass', 'mass']	[141.0699, 117.0699]	C1=CCCCC1	0.208861	0.211538	0.210191	0.210914	0.475083	0.292135
20877	['mass']	[141.0699]	C1=CCCCC1	0.104167	0.25641	0.148148	0.200328	0.202658	0.201486
20881	['mass', 'mass_diff']	[119.0855, 52.0313]	C1=CCCCC1	0.360947	0.391026	0.375385	0.184474	0.734219	0.294863
20882	['mass', 'mass']	[119.0855, 105.0699]	C1=CCCCC1	0.291829	0.480769	0.363196	0.211705	0.69103	0.324114
20883	['mass', 'mass']	[119.0855, 129.0699]	C1=CCCCC1	0.306818	0.346154	0.325301	0.242529	0.700997	0.360376
20884	['mass', 'mass', 'mass']	[119.0855, 117.0699, 105.0699]	C1=CCCCC1	0.316092	0.352564	0.333333	0.201809	0.704319	0.313725
20885	['mass', 'mass']	[119.0855, 117.0699]	C1=CCCCC1	0.282828	0.358974	0.316384	0.236981	0.672757	0.350498
20886	['mass']	[119.0855]	C1=CCCCC1	0.262391	0.576923	0.360721	0.275664	0.637874	0.384962
20888	['mass', 'mass_diff']	[131.0855, 52.0313]	C1=CCCCC1	0.357143	0.384615	0.37037	0.18401	0.722591	0.293324
20889	['mass', 'mass']	[131.0855, 105.0699]	C1=CCCCC1	0.277567	0.467949	0.348449	0.207478	0.654485	0.315074
20890	['mass', 'mass', 'mass']	[131.0855, 129.0699, 105.0699]	C1=CCCCC1	0.308989	0.352564	0.329341	0.199524	0.696013	0.310141
20891	['mass', 'mass']	[131.0855, 129.0699]	C1=CCCCC1	0.271028	0.371795	0.313514	0.253343	0.598007	0.355907
20892	['mass', 'mass', 'mass']	[131.0855, 117.0699, 105.0699]	C1=CCCCC1	0.302198	0.352564	0.325444	0.198229	0.669435	0.305882
20893	['mass', 'mass', 'mass']	[131.0855, 117.0699, 129.0699]	C1=CCCCC1	0.28481	0.288462	0.286624	0.225728	0.61794	0.330667
20894	['mass', 'mass']	[131.0855, 117.0699]	C1=CCCCC1	0.273171	0.358974	0.310249	0.244799	0.586379	0.345401
20895	['mass', 'mass', 'mass']	[131.0855, 119.0855, 105.0699]	C1=CCCCC1	0.385965	0.423077	0.40367	0.211881	0.710963	0.326468
20896	['mass', 'mass']	[131.0855, 119.0855]	C1=CCCCC1	0.386243	0.467949	0.423188	0.266276	0.679402	0.382601
20897	['mass']	[131.0855]	C1=CCCCC1	0.250755	0.532051	0.340862	0.301422	0.528239	0.383826
20899	['mass', 'mass_diff']	[143.0855, 52.0313]	C1=CCCCC1	0.364162	0.403846	0.382979	0.183128	0.717608	0.291793
20900	['mass', 'mass']	[143.0855, 105.0699]	C1=CCCCC1	0.317597	0.474359	0.380463	0.205729	0.656146	0.313243
20901	['mass', 'mass']	[143.0855, 129.0699]	C1=CCCCC1	0.286432	0.365385	0.321127	0.254732	0.536545	0.345455
20902	['mass', 'mass', 'mass']	[143.0855, 117.0699, 105.0699]	C1=CCCCC1	0.329341	0.352564	0.340557	0.196777	0.669435	0.304151
20903	['mass', 'mass']	[143.0855, 117.0699]	C1=CCCCC1	0.287879	0.365385	0.322034	0.240768	0.541528	0.333333
20904	['mass', 'mass']	[143.0855, 128.062]	C1=CCCCC1	0.222222	0.269231	0.243478	0.267389	0.491694	0.346401
20905	['mass', 'mass', 'mass']	[143.0855, 119.0855, 105.0699]	C1=CCCCC1	0.408537	0.429487	0.41875	0.211604	0.72093	0.327177
20906	['mass', 'mass']	[143.0855, 119.0855]	C1=CCCCC1	0.407821	0.467949	0.435821	0.26671	0.682724	0.383574
20907	['mass', 'mass', 'mass']	[143.0855, 131.0855, 105.0699]	C1=CCCCC1	0.369565	0.435897	0.4	0.20618	0.67608	0.315994
20908	['mass', 'mass']	[143.0855, 131.0855]	C1=CCCCC1	0.362319	0.480769	0.413223	0.282662	0.571429	0.37823
20909	['mass']	[143.0855]	C1=CCCCC1	0.26284	0.557692	0.35729	0.314124	0.461794	0.373907
20911	['mass', 'mass']	[147.0804, 105.0699]	C1=CCCCC1	0.205128	0.25641	0.22792	0.201053	0.634551	0.305356
20912	['mass', 'mass']	[147.0804, 117.0699]	C1=CCCCC1	0.205882	0.224359	0.214724	0.22406	0.495017	0.308489
20913	['mass', 'mass']	[147.0804, 121.0648]	C1=CCCCC1	0.183784	0.217949	0.199413	0.191155	0.445183	0.267465
20914	['mass', 'mass']	[147.0804, 119.0855]	C1=CCCCC1	0.244318	0.275641	0.259036	0.260618	0.672757	0.375696
20915	['mass']	[147.0804]	C1=CCCCC1	0.168285	0.333333	0.223656	0.257554	0.297342	0.276022
20916	['mass', 'mass']	[159.0804, 105.0699]	C1=CCCCC1	0.183908	0.205128	0.193939	0.203443	0.647841	0.309647
20918	['mass', 'mass']	[159.0804, 147.0804]	C1=CCCCC1	0.213415	0.224359	0.21875	0.242919	0.370432	0.293421
20919	['mass']	[159.0804]	C1=CCCCC1	0.17193	0.314103	0.222222	0.258537	0.26412	0.261298
20920	['mass', 'mass']	[135.0804, 105.0699]	C1=CCCCC1	0.216216	0.25641	0.234604	0.202312	0.639535	0.307385
20922	['mass']	[135.0804]	C1=CCCCC1	0.172662	0.307692	0.221198	0.251958	0.320598	0.282164
20923	['mass', 'mass']	[145.1012, 105.0699]	C1=CCCCC1	0.384211	0.467949	0.421965	0.215183	0.682724	0.327229
20924	['mass', 'mass']	[145.1012, 119.0855]	C1=CCCCC1	0.427746	0.474359	0.449848	0.276653	0.681063	0.393474
20925	['mass', 'mass', 'mass']	[145.1012, 131.0855, 105.0699]	C1=CCCCC1	0.43038	0.435897	0.433121	0.21243	0.692691	0.325146
20926	['mass', 'mass']	[145.1012, 131.0855]	C1=CCCCC1	0.434286	0.487179	0.459215	0.290168	0.60299	0.391797
20927	['mass', 'mass']	[145.1012, 143.0855]	C1=CCCCC1	0.413793	0.461538	0.436364	0.299003	0.598007	0.398671
20928	['mass']	[145.1012]	C1=CCCCC1	0.340081	0.538462	0.416873	0.329703	0.553156	0.413151
20930	['mass', 'mass']	[107.0855, 105.0699]	C1=CCCCC1	0.360465	0.397436	0.378049	0.203365	0.682724	0.313382
20931	['mass', 'mass']	[107.0855, 119.0855]	C1=CCCCC1	0.378049	0.397436	0.3875	0.246282	0.687708	0.362681
20932	['mass']	[107.0855]	C1=CCCCC1	0.293103	0.435897	0.350515	0.250516	0.604651	0.354258
20933	['mass', 'mass']	[155.0855, 129.0699]	C1=CCCCC1	0.304878	0.320513	0.3125	0.247359	0.466777	0.32336
20934	['mass']	[155.0855]	C1=CCCCC1	0.281385	0.416667	0.335917	0.343805	0.327243	0.335319
20935	['mass', 'mass']	[161.0961, 105.0699]	C1=CCCCC1	0.275	0.282051	0.278481	0.206638	0.641196	0.312551
20936	['mass']	[161.0961]	C1=CCCCC1	0.255507	0.371795	0.302872	0.307102	0.265781	0.284951
20937	['mass', 'mass']	[133.1012, 105.0699]	C1=CCCCC1	0.389831	0.442308	0.414414	0.211962	0.671096	0.322169
20938	['mass', 'mass']	[133.1012, 119.0855]	C1=CCCCC1	0.457831	0.487179	0.47205	0.272049	0.666113	0.38632
20939	['mass']	[133.1012]	C1=CCCCC1	0.383929	0.551282	0.452632	0.304022	0.539867	0.388989
20940	['mass']	[157.1012]	C1=CCCCC1	0.398104	0.538462	0.457766	0.361039	0.461794	0.405248
20941	['mass']	[109.0648]	C1=CCCCC1	0.23445	0.314103	0.268493	0.2	0.312292	0.243839
20942	['mass']	[173.0961]	C1=CCCCC1	0.219512	0.288462	0.249307	0.322851	0.255814	0.285449
20949	['mass_diff']	[46.0055]	O=CC1CCCCC1	0.122417	0.49359	0.196178	0.0798258	0.486726	0.137157
20951	['mass', 'mass']	[129.0699, 105.0699]	O=CC1CCCCC1	0.127413	0.211538	0.159036	0.118544	0.710914	0.203204
20953	['mass', 'mass']	[117.0699, 105.0699]	O=CC1CCCCC1	0.108108	0.205128	0.141593	0.121567	0.705015	0.207375
20966	['mass', 'mass']	[119.0855, 105.0699]	O=CC1CCCCC1	0.155642	0.25641	0.193705	0.132824	0.769912	0.226562
20970	['mass']	[119.0855]	O=CC1CCCCC1	0.163265	0.358974	0.224449	0.173726	0.713864	0.279446
20972	['mass', 'mass']	[131.0855, 105.0699]	O=CC1CCCCC1	0.163498	0.275641	0.205251	0.127435	0.713864	0.216265
20978	['mass', 'mass', 'mass']	[131.0855, 119.0855, 105.0699]	O=CC1CCCCC1	0.192982	0.211538	0.201835	0.131188	0.781711	0.224671
20979	['mass', 'mass']	[131.0855, 119.0855]	O=CC1CCCCC1	0.206349	0.25	0.226087	0.165365	0.749263	0.270933
20980	['mass']	[131.0855]	O=CC1CCCCC1	0.1571	0.333333	0.213552	0.181043	0.563422	0.274032
20987	['mass', 'mass']	[143.0855, 119.0855]	O=CC1CCCCC1	0.184358	0.211538	0.197015	0.165477	0.752212	0.271277
20989	['mass', 'mass']	[143.0855, 131.0855]	O=CC1CCCCC1	0.154589	0.205128	0.176309	0.169269	0.60767	0.264781
20990	['mass']	[143.0855]	O=CC1CCCCC1	0.117825	0.25	0.160164	0.19096	0.498525	0.276144
20992	['mass']	[133.0648]	O=CC1CCCCC1	0.111801	0.230769	0.150628	0.0945758	0.20059	0.128544
20998	['mass']	[147.0804]	O=CC1CCCCC1	0.161812	0.320513	0.215054	0.145324	0.297935	0.195358
21002	['mass']	[159.0804]	O=CC1CCCCC1	0.17193	0.314103	0.222222	0.141463	0.256637	0.18239
21005	['mass']	[135.0804]	O=CC1CCCCC1	0.129496	0.230769	0.165899	0.140992	0.318584	0.195475
21006	['mass', 'mass']	[145.1012, 105.0699]	O=CC1CCCCC1	0.184211	0.224359	0.202312	0.13089	0.737463	0.222321
21007	['mass', 'mass']	[145.1012, 119.0855]	O=CC1CCCCC1	0.202312	0.224359	0.212766	0.170715	0.746313	0.277869
21009	['mass', 'mass']	[145.1012, 131.0855]	O=CC1CCCCC1	0.194286	0.217949	0.205438	0.179057	0.660767	0.281761
21011	['mass']	[145.1012]	O=CC1CCCCC1	0.174089	0.275641	0.2134	0.20495	0.610619	0.306894
21012	['mass_diff']	[60.0211]	O=CC1CCCCC1	0.16309	0.24359	0.195373	0.049505	0.0147493	0.0227273
21013	['mass', 'mass']	[107.0855, 105.0699]	O=CC1CCCCC1	0.203488	0.224359	0.213415	0.128154	0.764012	0.219492
21014	['mass', 'mass']	[107.0855, 119.0855]	O=CC1CCCCC1	0.219512	0.230769	0.225	0.151695	0.752212	0.252475
21015	['mass']	[107.0855]	O=CC1CCCCC1	0.181034	0.269231	0.216495	0.154852	0.663717	0.251116
21018	['mass']	[161.0961]	O=CC1CCCCC1	0.176211	0.25641	0.208877	0.176583	0.271386	0.213953
21020	['mass', 'mass']	[133.1012, 119.0855]	O=CC1CCCCC1	0.23494	0.25	0.242236	0.167571	0.728614	0.272477
21021	['mass']	[133.1012]	O=CC1CCCCC1	0.205357	0.294872	0.242105	0.190833	0.60177	0.289773
21023	['mass']	[157.1012]	O=CC1CCCCC1	0.175355	0.237179	0.201635	0.223377	0.507375	0.310189
21024	['mass']	[173.0961]	O=CC1CCCCC1	0.165854	0.217949	0.188366	0.18239	0.256637	0.213235
21027	['mass_diff', 'mass_diff']	[52.0313, 30.0106]	C=C1CCC2CCCCC2C1CCC	0.212121	0.316129	0.253886	0.00818613	1	0.0162393
21029	['mass_diff']	[52.0313]	C=C1CCC2CCCCC2C1CCC	0.155148	0.709677	0.25463	0.00818613	1	0.0162393
21030	['mass', 'mass_diff']	[105.0699, 30.0106]	C=C1CCC2CCCCC2C1CCC	0.212121	0.270968	0.23796	0.0105614	1	0.0209021
21031	['mass', 'mass']	[105.0699, 115.0542]	C=C1CCC2CCCCC2C1CCC	0.100313	0.206452	0.135021	0.00885368	1	0.017552
21032	['mass', 'mass_diff']	[105.0699, 52.0313]	C=C1CCC2CCCCC2C1CCC	0.35443	0.541935	0.428571	0.00746855	1	0.0148264
21033	['mass']	[105.0699]	C=C1CCC2CCCCC2C1CCC	0.166154	0.696774	0.268323	0.0105614	1	0.0209021
21034	['mass', 'mass_diff']	[129.0699, 30.0106]	C=C1CCC2CCCCC2C1CCC	0.2	0.206452	0.203175	0.00481696	0.263158	0.00946074
21035	['mass', 'mass_diff']	[129.0699, 52.0313]	C=C1CCC2CCCCC2C1CCC	0.277512	0.374194	0.318681	0.00773301	1	0.0153473
21037	['mass', 'mass']	[129.0699, 105.0699]	C=C1CCC2CCCCC2C1CCC	0.262548	0.43871	0.328502	0.00934579	1	0.0185185
21038	['mass']	[129.0699]	C=C1CCC2CCCCC2C1CCC	0.149312	0.490323	0.228916	0.00481696	0.263158	0.00946074
21039	['mass', 'mass_diff']	[117.0699, 52.0313]	C=C1CCC2CCCCC2C1CCC	0.299492	0.380645	0.335227	0.0078125	1	0.0155039
21041	['mass', 'mass']	[117.0699, 105.0699]	C=C1CCC2CCCCC2C1CCC	0.256757	0.490323	0.337029	0.00966429	1	0.0191436
21043	['mass', 'mass', 'mass']	[117.0699, 129.0699, 105.0699]	C=C1CCC2CCCCC2C1CCC	0.322404	0.380645	0.349112	0.00893697	1	0.0177156
21044	['mass', 'mass']	[117.0699, 129.0699]	C=C1CCC2CCCCC2C1CCC	0.245136	0.406452	0.305825	0.0064194	0.473684	0.0126671
21045	['mass']	[117.0699]	C=C1CCC2CCCCC2C1CCC	0.162325	0.522581	0.247706	0.00788091	0.473684	0.0155039
21046	['mass_diff', 'mass_diff']	[30.047, 52.0313]	C=C1CCC2CCCCC2C1CCC	0.278607	0.36129	0.314607	0.00818613	1	0.0162393
21047	['mass_diff', 'mass']	[30.047, 105.0699]	C=C1CCC2CCCCC2C1CCC	0.3	0.367742	0.330435	0.0105614	1	0.0209021
21050	['mass', 'mass_diff']	[121.0648, 52.0313]	C=C1CCC2CCCCC2C1CCC	0.466667	0.496774	0.48125	0.00753968	1	0.0149665
21051	['mass', 'mass']	[121.0648, 105.0699]	C=C1CCC2CCCCC2C1CCC	0.283401	0.451613	0.348259	0.00911271	1	0.0180608
21052	['mass', 'mass']	[121.0648, 117.0699]	C=C1CCC2CCCCC2C1CCC	0.314465	0.322581	0.318471	0.00659472	0.578947	0.0130409
21054	['mass_diff']	[54.0106]	C=C1CCC2CCCCC2C1CCC	0.106024	0.283871	0.154386	0.00331126	0.315789	0.0065538
21055	['mass_diff', 'mass_diff']	[78.047, 52.0313]	C=C1CCC2CCCCC2C1CCC	0.287293	0.335484	0.309524	0.00727691	1	0.0144487
21056	['mass_diff']	[78.047]	C=C1CCC2CCCCC2C1CCC	0.167883	0.445161	0.243816	0.00863465	0.842105	0.017094
21057	['mass', 'mass']	[128.062, 105.0699]	C=C1CCC2CCCCC2C1CCC	0.217172	0.277419	0.243626	0.00950475	1	0.0188305
21059	['mass', 'mass']	[128.062, 129.0699]	C=C1CCC2CCCCC2C1CCC	0.153257	0.258065	0.192308	0.00525855	0.315789	0.0103448
21061	['mass', 'mass']	[128.062, 117.0699]	C=C1CCC2CCCCC2C1CCC	0.191919	0.245161	0.215297	0.00672143	0.473684	0.0132548
21063	['mass', 'mass']	[141.0699, 129.0699]	C=C1CCC2CCCCC2C1CCC	0.174528	0.23871	0.201635	0.00520833	0.315789	0.0102477
21064	['mass', 'mass']	[141.0699, 117.0699]	C=C1CCC2CCCCC2C1CCC	0.240506	0.245161	0.242812	0.00663717	0.473684	0.0130909
21070	['mass', 'mass']	[145.0648, 105.0699]	C=C1CCC2CCCCC2C1CCC	0.217391	0.258065	0.235988	0.00947159	1	0.0187654
21074	['mass', 'mass_diff']	[119.0855, 52.0313]	C=C1CCC2CCCCC2C1CCC	0.52071	0.567742	0.54321	0.00792988	1	0.015735
21075	['mass', 'mass']	[119.0855, 105.0699]	C=C1CCC2CCCCC2C1CCC	0.381323	0.632258	0.475728	0.00966921	1	0.0191532
21076	['mass', 'mass']	[119.0855, 129.0699]	C=C1CCC2CCCCC2C1CCC	0.403409	0.458065	0.429003	0.0103448	0.947368	0.0204662
21077	['mass', 'mass', 'mass']	[119.0855, 117.0699, 105.0699]	C=C1CCC2CCCCC2C1CCC	0.41954	0.470968	0.443769	0.00904331	1	0.0179245
21078	['mass', 'mass']	[119.0855, 117.0699]	C=C1CCC2CCCCC2C1CCC	0.383838	0.490323	0.430595	0.0105325	0.947368	0.0208333
21079	['mass']	[119.0855]	C=C1CCC2CCCCC2C1CCC	0.344023	0.76129	0.473896	0.0129218	0.947368	0.0254958
21081	['mass', 'mass_diff']	[131.0855, 52.0313]	C=C1CCC2CCCCC2C1CCC	0.470238	0.509677	0.489164	0.00803723	1	0.0159463
21082	['mass', 'mass']	[131.0855, 105.0699]	C=C1CCC2CCCCC2C1CCC	0.353612	0.6	0.444976	0.0100053	1	0.0198123
21083	['mass', 'mass', 'mass']	[131.0855, 129.0699, 105.0699]	C=C1CCC2CCCCC2C1CCC	0.365169	0.419355	0.39039	0.00904762	1	0.017933
21084	['mass', 'mass']	[131.0855, 129.0699]	C=C1CCC2CCCCC2C1CCC	0.336449	0.464516	0.390244	0.0112597	0.842105	0.0222222
21085	['mass', 'mass', 'mass']	[131.0855, 117.0699, 105.0699]	C=C1CCC2CCCCC2C1CCC	0.373626	0.43871	0.403561	0.00934579	1	0.0185185
21086	['mass', 'mass', 'mass']	[131.0855, 117.0699, 129.0699]	C=C1CCC2CCCCC2C1CCC	0.386076	0.393548	0.389776	0.00970874	0.842105	0.0191962
21087	['mass', 'mass']	[131.0855, 117.0699]	C=C1CCC2CCCCC2C1CCC	0.35122	0.464516	0.4	0.0110957	0.842105	0.0219028
21088	['mass', 'mass', 'mass']	[131.0855, 119.0855, 105.0699]	C=C1CCC2CCCCC2C1CCC	0.51462	0.567742	0.539877	0.00940594	1	0.0186366
21089	['mass', 'mass']	[131.0855, 119.0855]	C=C1CCC2CCCCC2C1CCC	0.507937	0.619355	0.55814	0.0117188	0.947368	0.0231511
21090	['mass']	[131.0855]	C=C1CCC2CCCCC2C1CCC	0.314199	0.670968	0.427984	0.0151659	0.842105	0.0297952
21092	['mass', 'mass_diff']	[143.0855, 52.0313]	C=C1CCC2CCCCC2C1CCC	0.485549	0.541935	0.512195	0.00805426	1	0.0159798
21093	['mass', 'mass']	[143.0855, 105.0699]	C=C1CCC2CCCCC2C1CCC	0.39485	0.593548	0.474227	0.00989583	1	0.0195977
21094	['mass', 'mass']	[143.0855, 129.0699]	C=C1CCC2CCCCC2C1CCC	0.346734	0.445161	0.389831	0.00788644	0.526316	0.01554
21095	['mass', 'mass', 'mass']	[143.0855, 117.0699, 105.0699]	C=C1CCC2CCCCC2C1CCC	0.413174	0.445161	0.428571	0.00927734	1	0.0183841
21096	['mass', 'mass']	[143.0855, 117.0699]	C=C1CCC2CCCCC2C1CCC	0.368687	0.470968	0.413598	0.00812408	0.578947	0.0160233
21097	['mass', 'mass']	[143.0855, 128.062]	C=C1CCC2CCCCC2C1CCC	0.238095	0.290323	0.261628	0.00903342	0.526316	0.017762
21098	['mass', 'mass', 'mass']	[143.0855, 119.0855, 105.0699]	C=C1CCC2CCCCC2C1CCC	0.530488	0.56129	0.545455	0.00926377	1	0.0183575
21099	['mass', 'mass']	[143.0855, 119.0855]	C=C1CCC2CCCCC2C1CCC	0.52514	0.606452	0.562874	0.0116807	0.947368	0.0230769
21100	['mass', 'mass', 'mass']	[143.0855, 131.0855, 105.0699]	C=C1CCC2CCCCC2C1CCC	0.440217	0.522581	0.477876	0.00962513	1	0.0190667
21101	['mass', 'mass']	[143.0855, 131.0855]	C=C1CCC2CCCCC2C1CCC	0.425121	0.567742	0.486188	0.0131471	0.842105	0.02589
21102	['mass']	[143.0855]	C=C1CCC2CCCCC2C1CCC	0.317221	0.677419	0.432099	0.0112994	0.526316	0.0221239
21105	['mass', 'mass']	[147.0804, 105.0699]	C=C1CCC2CCCCC2C1CCC	0.358974	0.451613	0.4	0.01	1	0.019802
21106	['mass', 'mass']	[147.0804, 117.0699]	C=C1CCC2CCCCC2C1CCC	0.305882	0.335484	0.32	0.0075188	0.526316	0.0148258
21107	['mass', 'mass']	[147.0804, 121.0648]	C=C1CCC2CCCCC2C1CCC	0.459459	0.548387	0.5	0.00356633	0.263158	0.0070373
21109	['mass', 'mass']	[147.0804, 119.0855]	C=C1CCC2CCCCC2C1CCC	0.414773	0.470968	0.441088	0.011583	0.947368	0.0228862
21111	['mass', 'mass']	[159.0804, 105.0699]	C=C1CCC2CCCCC2C1CCC	0.344828	0.387097	0.364742	0.00991132	1	0.0196281
21115	['mass', 'mass']	[135.0804, 105.0699]	C=C1CCC2CCCCC2C1CCC	0.367568	0.43871	0.4	0.00998424	1	0.0197711
21116	['mass', 'mass']	[135.0804, 121.0648]	C=C1CCC2CCCCC2C1CCC	0.433526	0.483871	0.457317	0.00428878	0.315789	0.00846262
21118	['mass', 'mass']	[145.1012, 105.0699]	C=C1CCC2CCCCC2C1CCC	0.447368	0.548387	0.492754	0.00994764	1	0.0196993
21119	['mass', 'mass']	[145.1012, 119.0855]	C=C1CCC2CCCCC2C1CCC	0.549133	0.612903	0.579268	0.0121457	0.947368	0.023984
21120	['mass', 'mass', 'mass']	[145.1012, 131.0855, 105.0699]	C=C1CCC2CCCCC2C1CCC	0.493671	0.503226	0.498403	0.00967906	1	0.0191726
21121	['mass', 'mass']	[145.1012, 131.0855]	C=C1CCC2CCCCC2C1CCC	0.485714	0.548387	0.515152	0.0135891	0.894737	0.0267717
21122	['mass', 'mass']	[145.1012, 143.0855]	C=C1CCC2CCCCC2C1CCC	0.477011	0.535484	0.504559	0.013289	0.842105	0.0261652
21123	['mass']	[145.1012]	C=C1CCC2CCCCC2C1CCC	0.404858	0.645161	0.497512	0.0158416	0.842105	0.0310982
21125	['mass', 'mass']	[107.0855, 105.0699]	C=C1CCC2CCCCC2C1CCC	0.482558	0.535484	0.507645	0.00940129	1	0.0186275
21126	['mass', 'mass']	[107.0855, 119.0855]	C=C1CCC2CCCCC2C1CCC	0.52439	0.554839	0.539185	0.0107079	0.947368	0.0211765
21127	['mass']	[107.0855]	C=C1CCC2CCCCC2C1CCC	0.400862	0.6	0.48062	0.0123882	0.947368	0.0244565
21128	['mass', 'mass']	[155.0855, 129.0699]	C=C1CCC2CCCCC2C1CCC	0.329268	0.348387	0.338558	0.00616197	0.368421	0.0121212
21130	['mass', 'mass']	[161.0961, 105.0699]	C=C1CCC2CCCCC2C1CCC	0.4	0.412903	0.406349	0.0101713	1	0.0201378
21131	['mass']	[161.0961]	C=C1CCC2CCCCC2C1CCC	0.356828	0.522581	0.424084	0.00959693	0.263158	0.0185185
21132	['mass', 'mass']	[133.1012, 105.0699]	C=C1CCC2CCCCC2C1CCC	0.418079	0.477419	0.445783	0.00996852	1	0.0197403
21133	['mass', 'mass']	[133.1012, 119.0855]	C=C1CCC2CCCCC2C1CCC	0.487952	0.522581	0.504673	0.0122117	0.947368	0.0241125
21134	['mass']	[133.1012]	C=C1CCC2CCCCC2C1CCC	0.383929	0.554839	0.453826	0.0168382	0.947368	0.0330882
21135	['mass']	[157.1012]	C=C1CCC2CCCCC2C1CCC	0.450237	0.612903	0.519126	0.0155844	0.631579	0.0304183
21136	['mass']	[109.0648]	C=C1CCC2CCCCC2C1CCC	0.244019	0.329032	0.28022	0.00531915	0.263158	0.0104275
21142	['mass_diff', 'mass_diff']	[52.0313, 30.0106]	CC1CCC(O)C1	0.225108	0.337662	0.27013	0.0822921	0.799163	0.149219
21144	['mass_diff']	[52.0313]	CC1CCC(O)C1	0.156559	0.720779	0.257242	0.0822921	0.799163	0.149219
21145	['mass', 'mass_diff']	[105.0699, 30.0106]	CC1CCC(O)C1	0.181818	0.233766	0.204545	0.0956087	0.719665	0.168793
21146	['mass', 'mass_diff']	[105.0699, 52.0313]	CC1CCC(O)C1	0.303797	0.467532	0.368286	0.0778302	0.828452	0.142292
21147	['mass']	[105.0699]	CC1CCC(O)C1	0.14	0.590909	0.226368	0.0956087	0.719665	0.168793
21150	['mass', 'mass_diff']	[129.0699, 52.0313]	CC1CCC(O)C1	0.272727	0.37013	0.31405	0.0777371	0.799163	0.141691
21152	['mass', 'mass']	[129.0699, 105.0699]	CC1CCC(O)C1	0.223938	0.376623	0.280872	0.0860797	0.732218	0.154049
21153	['mass']	[129.0699]	CC1CCC(O)C1	0.141454	0.467532	0.217195	0.0857418	0.372385	0.139389
21154	['mass', 'mass_diff']	[117.0699, 52.0313]	CC1CCC(O)C1	0.253807	0.324675	0.2849	0.0789474	0.803347	0.143766
21156	['mass', 'mass']	[117.0699, 105.0699]	CC1CCC(O)C1	0.202703	0.38961	0.266667	0.0885046	0.728033	0.157823
21158	['mass', 'mass', 'mass']	[117.0699, 129.0699, 105.0699]	CC1CCC(O)C1	0.262295	0.311688	0.284866	0.0827846	0.736402	0.148837
21159	['mass', 'mass']	[117.0699, 129.0699]	CC1CCC(O)C1	0.206226	0.344156	0.257908	0.0763195	0.447699	0.130408
21160	['mass']	[117.0699]	CC1CCC(O)C1	0.132265	0.428571	0.202144	0.0884413	0.422594	0.146271
21161	['mass_diff', 'mass_diff']	[30.047, 52.0313]	CC1CCC(O)C1	0.238806	0.311688	0.270423	0.0822921	0.799163	0.149219
21162	['mass_diff', 'mass']	[30.047, 105.0699]	CC1CCC(O)C1	0.247368	0.305195	0.273256	0.0956087	0.719665	0.168793
21164	['mass', 'mass_diff']	[121.0648, 30.0106]	CC1CCC(O)C1	0.222826	0.266234	0.242604	0.0957096	0.485356	0.15989
21165	['mass', 'mass_diff']	[121.0648, 52.0313]	CC1CCC(O)C1	0.4	0.428571	0.413793	0.0789683	0.832636	0.144255
21166	['mass', 'mass']	[121.0648, 105.0699]	CC1CCC(O)C1	0.222672	0.357143	0.274314	0.0896882	0.782427	0.160929
21167	['mass', 'mass']	[121.0648, 117.0699]	CC1CCC(O)C1	0.238994	0.246753	0.242812	0.0911271	0.635983	0.159413
21168	['mass']	[121.0648]	CC1CCC(O)C1	0.18	0.525974	0.268212	0.0957096	0.485356	0.15989
21169	['mass_diff']	[54.0106]	CC1CCC(O)C1	0.101205	0.272727	0.147627	0.0722958	0.548117	0.127743
21170	['mass_diff', 'mass_diff']	[78.047, 52.0313]	CC1CCC(O)C1	0.309392	0.363636	0.334328	0.078514	0.857741	0.14386
21171	['mass_diff']	[78.047]	CC1CCC(O)C1	0.177616	0.474026	0.258407	0.0960604	0.74477	0.170172
21172	['mass', 'mass']	[128.062, 105.0699]	CC1CCC(O)C1	0.191919	0.246753	0.215909	0.0870435	0.728033	0.155496
21173	['mass', 'mass']	[128.062, 129.0699]	CC1CCC(O)C1	0.141762	0.24026	0.178313	0.0815074	0.389121	0.134783
21174	['mass', 'mass']	[128.062, 117.0699]	CC1CCC(O)C1	0.166667	0.214286	0.1875	0.0776699	0.435146	0.131812
21175	['mass']	[128.062]	CC1CCC(O)C1	0.113065	0.292208	0.163043	0.0746479	0.221757	0.111697
21176	['mass', 'mass']	[141.0699, 129.0699]	CC1CCC(O)C1	0.165094	0.227273	0.191257	0.0798611	0.384937	0.132279
21178	['mass']	[141.0699]	CC1CCC(O)C1	0.109375	0.272727	0.156134	0.0771757	0.196653	0.110849
21182	['mass', 'mass']	[145.0648, 105.0699]	CC1CCC(O)C1	0.211957	0.253247	0.230769	0.0867398	0.728033	0.155011
21185	['mass']	[145.0648]	CC1CCC(O)C1	0.16185	0.363636	0.224	0.0490463	0.150628	0.0739979
21186	['mass', 'mass_diff']	[119.0855, 52.0313]	CC1CCC(O)C1	0.43787	0.480519	0.458204	0.0843072	0.845188	0.153321
21187	['mass', 'mass']	[119.0855, 105.0699]	CC1CCC(O)C1	0.291829	0.487013	0.364964	0.0961832	0.790795	0.171506
21188	['mass', 'mass']	[119.0855, 129.0699]	CC1CCC(O)C1	0.323864	0.37013	0.345455	0.091954	0.669456	0.161698
21189	['mass', 'mass', 'mass']	[119.0855, 117.0699, 105.0699]	CC1CCC(O)C1	0.310345	0.350649	0.329268	0.0904331	0.794979	0.162393
21190	['mass', 'mass']	[119.0855, 117.0699]	CC1CCC(O)C1	0.282828	0.363636	0.318182	0.0953774	0.682008	0.167351
21191	['mass']	[119.0855]	CC1CCC(O)C1	0.274052	0.61039	0.37827	0.111989	0.65272	0.191176
21193	['mass', 'mass_diff']	[131.0855, 52.0313]	CC1CCC(O)C1	0.416667	0.454545	0.434783	0.0846024	0.83682	0.153669
21194	['mass', 'mass']	[131.0855, 105.0699]	CC1CCC(O)C1	0.285171	0.487013	0.359712	0.0995261	0.790795	0.176801
21195	['mass', 'mass', 'mass']	[131.0855, 129.0699, 105.0699]	CC1CCC(O)C1	0.303371	0.350649	0.325301	0.09	0.790795	0.161608
21196	['mass', 'mass']	[131.0855, 129.0699]	CC1CCC(O)C1	0.294393	0.409091	0.342391	0.105559	0.627615	0.180723
21197	['mass', 'mass', 'mass']	[131.0855, 117.0699, 105.0699]	CC1CCC(O)C1	0.291209	0.344156	0.315476	0.0934579	0.794979	0.167254
21198	['mass', 'mass', 'mass']	[131.0855, 117.0699, 129.0699]	CC1CCC(O)C1	0.322785	0.331169	0.326923	0.0916262	0.631799	0.160042
21199	['mass', 'mass']	[131.0855, 117.0699]	CC1CCC(O)C1	0.278049	0.37013	0.317549	0.104716	0.631799	0.179655
21200	['mass', 'mass', 'mass']	[131.0855, 119.0855, 105.0699]	CC1CCC(O)C1	0.385965	0.428571	0.406154	0.0960396	0.811715	0.171757
21201	['mass', 'mass']	[131.0855, 119.0855]	CC1CCC(O)C1	0.386243	0.474026	0.425656	0.110026	0.707113	0.190423
21202	['mass']	[131.0855]	CC1CCC(O)C1	0.268882	0.577922	0.36701	0.140284	0.619247	0.228748
21204	['mass', 'mass_diff']	[143.0855, 52.0313]	CC1CCC(O)C1	0.445087	0.5	0.470948	0.08351	0.824268	0.151655
21205	['mass', 'mass']	[143.0855, 105.0699]	CC1CCC(O)C1	0.32618	0.493506	0.392765	0.0963542	0.774059	0.171376
21206	['mass', 'mass']	[143.0855, 129.0699]	CC1CCC(O)C1	0.291457	0.376623	0.328612	0.100158	0.531381	0.168547
21207	['mass', 'mass', 'mass']	[143.0855, 117.0699, 105.0699]	CC1CCC(O)C1	0.329341	0.357143	0.342679	0.0908203	0.778243	0.162659
21208	['mass', 'mass']	[143.0855, 117.0699]	CC1CCC(O)C1	0.292929	0.376623	0.329545	0.0974889	0.552301	0.165725
21209	['mass', 'mass']	[143.0855, 128.062]	CC1CCC(O)C1	0.21164	0.25974	0.233236	0.112918	0.523013	0.185736
21210	['mass', 'mass', 'mass']	[143.0855, 119.0855, 105.0699]	CC1CCC(O)C1	0.414634	0.441558	0.427673	0.0936129	0.803347	0.167686
21211	['mass', 'mass']	[143.0855, 119.0855]	CC1CCC(O)C1	0.413408	0.480519	0.444444	0.105775	0.682008	0.183146
21212	['mass', 'mass', 'mass']	[143.0855, 131.0855, 105.0699]	CC1CCC(O)C1	0.353261	0.422078	0.384615	0.0967579	0.799163	0.172616
21213	['mass', 'mass']	[143.0855, 131.0855]	CC1CCC(O)C1	0.362319	0.487013	0.415512	0.125719	0.640167	0.210165
21214	['mass']	[143.0855]	CC1CCC(O)C1	0.280967	0.603896	0.383505	0.141243	0.523013	0.22242
21217	['mass']	[133.0648]	CC1CCC(O)C1	0.10559	0.220779	0.142857	0.0834492	0.251046	0.125261
21218	['mass', 'mass']	[147.0804, 105.0699]	CC1CCC(O)C1	0.323077	0.409091	0.361032	0.0926316	0.736402	0.164563
21219	['mass', 'mass']	[147.0804, 117.0699]	CC1CCC(O)C1	0.264706	0.292208	0.277778	0.0909774	0.506276	0.154238
21220	['mass', 'mass']	[147.0804, 121.0648]	CC1CCC(O)C1	0.394595	0.474026	0.430678	0.0920114	0.539749	0.157221
21221	['mass', 'mass']	[147.0804, 145.0648]	CC1CCC(O)C1	0.302469	0.318182	0.310127	0.0708295	0.317992	0.115854
21222	['mass', 'mass']	[147.0804, 119.0855]	CC1CCC(O)C1	0.352273	0.402597	0.375758	0.106178	0.690377	0.184049
21223	['mass']	[147.0804]	CC1CCC(O)C1	0.288026	0.577922	0.384449	0.103597	0.301255	0.154176
21224	['mass', 'mass']	[159.0804, 105.0699]	CC1CCC(O)C1	0.333333	0.376623	0.353659	0.0928534	0.74477	0.165121
21225	['mass', 'mass']	[159.0804, 145.0648]	CC1CCC(O)C1	0.320755	0.331169	0.325879	0.0729927	0.292887	0.116861
21226	['mass', 'mass']	[159.0804, 147.0804]	CC1CCC(O)C1	0.463415	0.493506	0.477987	0.0925926	0.355649	0.146932
21227	['mass']	[159.0804]	CC1CCC(O)C1	0.319298	0.590909	0.414579	0.102439	0.263598	0.147541
21228	['mass', 'mass']	[135.0804, 105.0699]	CC1CCC(O)C1	0.302703	0.363636	0.330383	0.0945875	0.753138	0.168067
21229	['mass', 'mass']	[135.0804, 121.0648]	CC1CCC(O)C1	0.352601	0.396104	0.373089	0.0964975	0.564854	0.164835
21230	['mass']	[135.0804]	CC1CCC(O)C1	0.284173	0.512987	0.365741	0.114883	0.368201	0.175124
21231	['mass', 'mass']	[145.1012, 105.0699]	CC1CCC(O)C1	0.357895	0.441558	0.395349	0.1	0.799163	0.177757
21232	['mass', 'mass']	[145.1012, 119.0855]	CC1CCC(O)C1	0.427746	0.480519	0.452599	0.110661	0.686192	0.190587
21233	['mass', 'mass', 'mass']	[145.1012, 131.0855, 105.0699]	CC1CCC(O)C1	0.392405	0.402597	0.397436	0.0983189	0.807531	0.175295
21234	['mass', 'mass']	[145.1012, 131.0855]	CC1CCC(O)C1	0.4	0.454545	0.425532	0.129496	0.677824	0.21745
21235	['mass', 'mass']	[145.1012, 143.0855]	CC1CCC(O)C1	0.390805	0.441558	0.414634	0.131229	0.661088	0.218988
21236	['mass']	[145.1012]	CC1CCC(O)C1	0.352227	0.564935	0.433915	0.147525	0.623431	0.238591
21237	['mass_diff']	[60.0211]	CC1CCC(O)C1	0.2103	0.318182	0.25323	0.0693069	0.0292887	0.0411765
21238	['mass', 'mass']	[107.0855, 105.0699]	CC1CCC(O)C1	0.348837	0.38961	0.368098	0.0930233	0.786611	0.166372
21239	['mass', 'mass']	[107.0855, 119.0855]	CC1CCC(O)C1	0.378049	0.402597	0.389937	0.102915	0.723849	0.180208
21240	['mass']	[107.0855]	CC1CCC(O)C1	0.293103	0.441558	0.352332	0.110117	0.669456	0.189125
21241	['mass', 'mass']	[155.0855, 129.0699]	CC1CCC(O)C1	0.310976	0.331169	0.320755	0.0977113	0.464435	0.161455
21242	['mass']	[155.0855]	CC1CCC(O)C1	0.294372	0.441558	0.353247	0.158813	0.380753	0.224138
21243	['mass', 'mass']	[161.0961, 105.0699]	CC1CCC(O)C1	0.33125	0.344156	0.33758	0.0985011	0.769874	0.174656
21244	['mass']	[161.0961]	CC1CCC(O)C1	0.317181	0.467532	0.377953	0.153551	0.334728	0.210526
21245	['mass', 'mass']	[133.1012, 105.0699]	CC1CCC(O)C1	0.310734	0.357143	0.332326	0.0960126	0.76569	0.170629
21246	['mass', 'mass']	[133.1012, 119.0855]	CC1CCC(O)C1	0.349398	0.376623	0.3625	0.109905	0.677824	0.189142
21247	['mass']	[133.1012]	CC1CCC(O)C1	0.294643	0.428571	0.349206	0.128157	0.573222	0.20948
21248	['mass']	[157.1012]	CC1CCC(O)C1	0.383886	0.525974	0.443836	0.177922	0.573222	0.271556
21249	['mass']	[109.0648]	CC1CCC(O)C1	0.200957	0.272727	0.231405	0.115957	0.456067	0.184902
21250	['mass']	[173.0961]	CC1CCC(O)C1	0.370732	0.493506	0.423398	0.138365	0.276151	0.184358
21252	['mass']	[171.0804]	CC1CCC(O)C1	0.321782	0.422078	0.365169	0.091358	0.154812	0.114907
21253	['mass']	[167.0855]	CC1CCC(O)C1	0.204678	0.227273	0.215385	0.119205	0.150628	0.133087
21254	['mass']	[185.0961]	CC1CCC(O)C1	0.396226	0.409091	0.402556	0.11859	0.154812	0.134301
21261	['mass_diff']	[55.9898]	O=C:C:C:O:C1:C:C:C:C(O):C:1	0.130518	0.450331	0.202381	0.0025974	0.75	0.00517688
21268	['mass']	[105.0335]	O=C(O)C1:C:C:C:C:C:1	0.155	0.213793	0.17971	0.175365	0.256881	0.208437
21294	['mass_diff']	[43.0422]	CC(C)CNC=O	0.107492	0.234043	0.147321	0.0483871	0.0927835	0.0636042
21295	['mass']	[144.0808]	CC(C)CNC=O	0.100346	0.205674	0.134884	0.118919	0.226804	0.156028
21296	['mass']	[146.06]	CC(C)CNC=O	0.18638	0.368794	0.247619	0.0952381	0.185567	0.125874
21297	['mass']	[132.0808]	CC(C)CNC=O	0.118959	0.22695	0.156098	0.0833333	0.175258	0.112957
21298	['mass']	[117.0573]	CC(C)CNC=O	0.121569	0.219858	0.156566	0.047619	0.103093	0.0651466
21299	['mass']	[160.0757]	CC(C)CNC=O	0.239316	0.397163	0.298667	0.0896552	0.134021	0.107438
21303	['mass']	[134.06]	CC(C)CNC=O	0.251337	0.333333	0.286585	0.0551724	0.0824742	0.0661157
21304	['mass']	[132.0444]	CC(C)CNC=O	0.217391	0.283688	0.246154	0.0660377	0.0721649	0.0689655
21314	['mass_diff']	[42.0106]	CCNC(=O)CO	0.102881	0.357143	0.159744	0.00588768	0.236364	0.0114892
21315	['mass_diff', 'mass_diff']	[58.0055, 46.0055]	CCNC(=O)CO	0.174863	0.228571	0.198142	0.00649632	0.272727	0.0126904
21316	['mass_diff']	[58.0055]	CCNC(=O)CO	0.152505	0.5	0.233723	0.00487805	0.163636	0.00947368
21345	['mass_diff']	[42.0106]	CNC(=O)CO	0.102881	0.357143	0.159744	0.00679348	0.263158	0.013245
21346	['mass_diff', 'mass_diff']	[58.0055, 46.0055]	CNC(=O)CO	0.174863	0.228571	0.198142	0.00692941	0.280702	0.0135249
21347	['mass_diff']	[58.0055]	CNC(=O)CO	0.152505	0.5	0.233723	0.00542005	0.175439	0.0105152
21374	['mass_diff']	[35.9767]	c1ccc(Cl)cc1	0.488889	0.797101	0.606061	0.744681	0.135135	0.228758
21375	['mass_diff', 'mass_diff']	[34.9689, 35.9767]	c1ccc(Cl)cc1	0.535519	0.710145	0.610592	0.729167	0.135135	0.228013
21378	['mass_diff']	[57.0215]	CNCC(N)=O	0.117647	0.338235	0.174573	0.0675676	0.514706	0.119454
21380	['mass']	[144.0808]	CNCC(N)=O	0.152249	0.323529	0.207059	0.0378378	0.102941	0.055336
21384	['mass_diff']	[35.9767]	cc(Cl)c	0.466667	0.772059	0.581717	0.787234	0.123333	0.213256
21385	['mass_diff', 'mass_diff']	[34.9689, 35.9767]	cc(Cl)c	0.52459	0.705882	0.601881	0.770833	0.123333	0.212644
21388	['mass', 'mass']	[103.0542, 115.0542]	CC(N=CO)C(=O)O	0.111111	0.294118	0.16129	0.0172643	0.213115	0.031941
21389	['mass']	[103.0542]	CC(N=CO)C(=O)O	0.103704	0.514706	0.172626	0.0209472	0.188525	0.0377049
21390	['mass', 'mass']	[105.0699, 115.0542]	CC(N=CO)C(=O)O	0.106583	0.25	0.149451	0.0121156	0.213115	0.0229277
21392	['mass', 'mass']	[105.0699, 103.0542]	CC(N=CO)C(=O)O	0.105085	0.227941	0.143852	0.0156971	0.278689	0.0297203
21394	['mass_diff', 'mass']	[46.0055, 115.0542]	CC(N=CO)C(=O)O	0.251208	0.382353	0.303207	0.0278788	0.565574	0.0531382
21396	['mass_diff', 'mass']	[46.0055, 103.0542]	CC(N=CO)C(=O)O	0.306358	0.389706	0.343042	0.0287238	0.57377	0.0547089
21397	['mass_diff', 'mass']	[46.0055, 105.0699]	CC(N=CO)C(=O)O	0.184211	0.257353	0.214724	0.0250727	0.565574	0.0480167
21398	['mass_diff']	[46.0055]	CC(N=CO)C(=O)O	0.139905	0.647059	0.230065	0.030479	0.516393	0.0575605
21400	['mass_diff', 'mass']	[55.9898, 115.0542]	CC(N=CO)C(=O)O	0.224242	0.272059	0.245847	0.0123226	0.270492	0.0235714
21401	['mass_diff', 'mass_diff']	[55.9898, 46.0055]	CC(N=CO)C(=O)O	0.193833	0.323529	0.242424	0.0258911	0.631148	0.0497416
21402	['mass_diff']	[55.9898]	CC(N=CO)C(=O)O	0.105566	0.404412	0.167428	0.0121212	0.229508	0.0230263
21406	['mass_diff', 'mass_diff']	[58.0055, 46.0055]	CC(N=CO)C(=O)O	0.20765	0.279412	0.238245	0.02945	0.557377	0.0559441
21407	['mass_diff']	[58.0055]	CC(N=CO)C(=O)O	0.106754	0.360294	0.164706	0.0108401	0.163934	0.0203355
21408	['mass', 'mass']	[130.0651, 115.0542]	CC(N=CO)C(=O)O	0.205882	0.308824	0.247059	0.0145798	0.139344	0.0263975
21409	['mass', 'mass']	[130.0651, 103.0542]	CC(N=CO)C(=O)O	0.201031	0.286765	0.236364	0.0204082	0.204918	0.0371195
21410	['mass']	[130.0651]	CC(N=CO)C(=O)O	0.156812	0.448529	0.232381	0.0228137	0.0491803	0.0311688
21411	['mass', 'mass']	[145.0648, 115.0542]	CC(N=CO)C(=O)O	0.131455	0.205882	0.160458	0.0125098	0.131148	0.0228408
21416	['mass', 'mass']	[118.0651, 130.0651]	CC(N=CO)C(=O)O	0.255814	0.323529	0.285714	0.0295567	0.0983607	0.0454545
21417	['mass']	[118.0651]	CC(N=CO)C(=O)O	0.178571	0.404412	0.247748	0.0290909	0.0655738	0.0403023
21419	['mass']	[146.06]	CC(N=CO)C(=O)O	0.207885	0.426471	0.279518	0.042328	0.0655738	0.0514469
21420	['mass', 'mass']	[132.0808, 130.0651]	CC(N=CO)C(=O)O	0.198895	0.264706	0.227129	0.0238095	0.0655738	0.0349345
21426	['mass']	[120.0808]	CC(N=CO)C(=O)O	0.265306	0.382353	0.313253	0.0932203	0.180328	0.122905
21474	['mass_diff', 'mass_diff']	[52.0313, 30.0106]	CC12CCC(=O)C=C1CCC1CCCCC12	0.207792	0.355556	0.262295	0.00387764	0.9	0.00772201
21475	['mass_diff']	[52.0313]	CC12CCC(=O)C=C1CCC1CCCCC12	0.133992	0.703704	0.225118	0.00387764	0.9	0.00772201
21476	['mass', 'mass_diff']	[105.0699, 30.0106]	CC12CCC(=O)C=C1CCC1CCCCC12	0.212121	0.311111	0.252252	0.00500278	0.9	0.00995025
21477	['mass', 'mass_diff']	[105.0699, 52.0313]	CC12CCC(=O)C=C1CCC1CCCCC12	0.295359	0.518519	0.376344	0.00353774	0.9	0.00704777
21478	['mass']	[105.0699]	CC12CCC(=O)C=C1CCC1CCCCC12	0.143077	0.688889	0.236943	0.00500278	0.9	0.00995025
21479	['mass', 'mass_diff']	[129.0699, 30.0106]	CC12CCC(=O)C=C1CCC1CCCCC12	0.18125	0.214815	0.19661	0.00578035	0.6	0.0114504
21480	['mass', 'mass_diff']	[129.0699, 52.0313]	CC12CCC(=O)C=C1CCC1CCCCC12	0.215311	0.333333	0.261628	0.003663	0.9	0.00729631
21481	['mass', 'mass']	[129.0699, 105.0699]	CC12CCC(=O)C=C1CCC1CCCCC12	0.204633	0.392593	0.269036	0.00442696	0.9	0.00881057
21482	['mass']	[129.0699]	CC12CCC(=O)C=C1CCC1CCCCC12	0.117878	0.444444	0.186335	0.00578035	0.6	0.0114504
21483	['mass', 'mass_diff']	[117.0699, 52.0313]	CC12CCC(=O)C=C1CCC1CCCCC12	0.233503	0.340741	0.277108	0.00370066	0.9	0.00737101
21485	['mass', 'mass']	[117.0699, 105.0699]	CC12CCC(=O)C=C1CCC1CCCCC12	0.206081	0.451852	0.283063	0.00457782	0.9	0.00910931
21486	['mass', 'mass', 'mass']	[117.0699, 129.0699, 105.0699]	CC12CCC(=O)C=C1CCC1CCCCC12	0.240437	0.325926	0.27673	0.0042333	0.9	0.00842697
21487	['mass', 'mass']	[117.0699, 129.0699]	CC12CCC(=O)C=C1CCC1CCCCC12	0.18677	0.355556	0.244898	0.00499287	0.7	0.00991501
21488	['mass']	[117.0699]	CC12CCC(=O)C=C1CCC1CCCCC12	0.132265	0.488889	0.208202	0.0061296	0.7	0.0121528
21489	['mass_diff', 'mass_diff']	[30.047, 52.0313]	CC12CCC(=O)C=C1CCC1CCCCC12	0.228856	0.340741	0.27381	0.00387764	0.9	0.00772201
21490	['mass_diff', 'mass']	[30.047, 105.0699]	CC12CCC(=O)C=C1CCC1CCCCC12	0.242105	0.340741	0.283077	0.00500278	0.9	0.00995025
21492	['mass', 'mass_diff']	[121.0648, 30.0106]	CC12CCC(=O)C=C1CCC1CCCCC12	0.25	0.340741	0.288401	0.00577558	0.7	0.0114566
21493	['mass', 'mass_diff']	[121.0648, 52.0313]	CC12CCC(=O)C=C1CCC1CCCCC12	0.442424	0.540741	0.486667	0.00357143	0.9	0.00711462
21494	['mass', 'mass']	[121.0648, 105.0699]	CC12CCC(=O)C=C1CCC1CCCCC12	0.259109	0.474074	0.335079	0.00431655	0.9	0.00859189
21495	['mass', 'mass']	[121.0648, 117.0699]	CC12CCC(=O)C=C1CCC1CCCCC12	0.283019	0.333333	0.306122	0.00419664	0.7	0.00834327
21496	['mass']	[121.0648]	CC12CCC(=O)C=C1CCC1CCCCC12	0.2	0.666667	0.307692	0.00577558	0.7	0.0114566
21497	['mass_diff', 'mass_diff']	[78.047, 52.0313]	CC12CCC(=O)C=C1CCC1CCCCC12	0.265193	0.355556	0.303797	0.00344696	0.9	0.00686761
21498	['mass_diff']	[78.047]	CC12CCC(=O)C=C1CCC1CCCCC12	0.155718	0.474074	0.234432	0.00485699	0.9	0.00966184
21499	['mass', 'mass']	[128.062, 105.0699]	CC12CCC(=O)C=C1CCC1CCCCC12	0.166667	0.244444	0.198198	0.00450225	0.9	0.00895968
21500	['mass', 'mass']	[128.062, 129.0699]	CC12CCC(=O)C=C1CCC1CCCCC12	0.111111	0.214815	0.146465	0.00525855	0.6	0.0104257
21501	['mass', 'mass']	[128.062, 117.0699]	CC12CCC(=O)C=C1CCC1CCCCC12	0.141414	0.207407	0.168168	0.00522778	0.7	0.0103781
21506	['mass', 'mass']	[145.0648, 105.0699]	CC12CCC(=O)C=C1CCC1CCCCC12	0.201087	0.274074	0.231975	0.00448654	0.9	0.00892857
21510	['mass', 'mass_diff']	[119.0855, 52.0313]	CC12CCC(=O)C=C1CCC1CCCCC12	0.43787	0.548148	0.486842	0.00375626	0.9	0.0074813
21511	['mass', 'mass']	[119.0855, 105.0699]	CC12CCC(=O)C=C1CCC1CCCCC12	0.322957	0.614815	0.423469	0.00458015	0.9	0.00911392
21512	['mass', 'mass']	[119.0855, 129.0699]	CC12CCC(=O)C=C1CCC1CCCCC12	0.3125	0.407407	0.353698	0.0045977	0.8	0.00914286
21513	['mass', 'mass', 'mass']	[119.0855, 117.0699, 105.0699]	CC12CCC(=O)C=C1CCC1CCCCC12	0.333333	0.42963	0.375405	0.00428367	0.9	0.00852676
21514	['mass', 'mass']	[119.0855, 117.0699]	CC12CCC(=O)C=C1CCC1CCCCC12	0.308081	0.451852	0.366366	0.0046811	0.8	0.00930774
21515	['mass']	[119.0855]	CC12CCC(=O)C=C1CCC1CCCCC12	0.291545	0.740741	0.41841	0.005743	0.8	0.0114041
21517	['mass', 'mass_diff']	[131.0855, 52.0313]	CC12CCC(=O)C=C1CCC1CCCCC12	0.380952	0.474074	0.422442	0.00380711	0.9	0.00758214
21518	['mass', 'mass']	[131.0855, 105.0699]	CC12CCC(=O)C=C1CCC1CCCCC12	0.292776	0.57037	0.386935	0.00473934	0.9	0.00942902
21519	['mass', 'mass', 'mass']	[131.0855, 129.0699, 105.0699]	CC12CCC(=O)C=C1CCC1CCCCC12	0.280899	0.37037	0.319489	0.00428571	0.9	0.00853081
21520	['mass', 'mass']	[131.0855, 129.0699]	CC12CCC(=O)C=C1CCC1CCCCC12	0.261682	0.414815	0.320917	0.00633357	0.9	0.0125786
21521	['mass', 'mass', 'mass']	[131.0855, 117.0699, 105.0699]	CC12CCC(=O)C=C1CCC1CCCCC12	0.291209	0.392593	0.334385	0.00442696	0.9	0.00881057
21522	['mass', 'mass', 'mass']	[131.0855, 117.0699, 129.0699]	CC12CCC(=O)C=C1CCC1CCCCC12	0.291139	0.340741	0.313993	0.00546117	0.9	0.0108565
21523	['mass', 'mass']	[131.0855, 117.0699]	CC12CCC(=O)C=C1CCC1CCCCC12	0.278049	0.422222	0.335294	0.00624133	0.9	0.0123967
21524	['mass', 'mass', 'mass']	[131.0855, 119.0855, 105.0699]	CC12CCC(=O)C=C1CCC1CCCCC12	0.421053	0.533333	0.470588	0.00445545	0.9	0.008867
21525	['mass', 'mass']	[131.0855, 119.0855]	CC12CCC(=O)C=C1CCC1CCCCC12	0.412698	0.577778	0.481481	0.00585938	0.9	0.0116429
21526	['mass']	[131.0855]	CC12CCC(=O)C=C1CCC1CCCCC12	0.259819	0.637037	0.369099	0.00853081	0.9	0.0169014
21528	['mass', 'mass_diff']	[143.0855, 52.0313]	CC12CCC(=O)C=C1CCC1CCCCC12	0.416185	0.533333	0.467532	0.00381518	0.9	0.00759814
21529	['mass', 'mass']	[143.0855, 105.0699]	CC12CCC(=O)C=C1CCC1CCCCC12	0.339056	0.585185	0.429348	0.0046875	0.9	0.00932642
21530	['mass', 'mass']	[143.0855, 129.0699]	CC12CCC(=O)C=C1CCC1CCCCC12	0.276382	0.407407	0.329341	0.00630915	0.8	0.0125196
21531	['mass', 'mass', 'mass']	[143.0855, 117.0699, 105.0699]	CC12CCC(=O)C=C1CCC1CCCCC12	0.335329	0.414815	0.370861	0.00439453	0.9	0.00874636
21532	['mass', 'mass']	[143.0855, 117.0699]	CC12CCC(=O)C=C1CCC1CCCCC12	0.30303	0.444444	0.36036	0.00590842	0.8	0.0117302
21533	['mass', 'mass']	[143.0855, 128.062]	CC12CCC(=O)C=C1CCC1CCCCC12	0.185185	0.259259	0.216049	0.00722674	0.8	0.0143241
21534	['mass', 'mass', 'mass']	[143.0855, 119.0855, 105.0699]	CC12CCC(=O)C=C1CCC1CCCCC12	0.45122	0.548148	0.494983	0.0043881	0.9	0.00873362
21535	['mass', 'mass']	[143.0855, 119.0855]	CC12CCC(=O)C=C1CCC1CCCCC12	0.446927	0.592593	0.509554	0.00519143	0.8	0.0103159
21536	['mass', 'mass', 'mass']	[143.0855, 131.0855, 105.0699]	CC12CCC(=O)C=C1CCC1CCCCC12	0.369565	0.503704	0.426332	0.00455927	0.9	0.00907258
21537	['mass', 'mass']	[143.0855, 131.0855]	CC12CCC(=O)C=C1CCC1CCCCC12	0.357488	0.548148	0.432749	0.00739523	0.9	0.0146699
21538	['mass']	[143.0855]	CC12CCC(=O)C=C1CCC1CCCCC12	0.274924	0.674074	0.390558	0.00903955	0.8	0.0178771
21540	['mass', 'mass']	[147.0804, 105.0699]	CC12CCC(=O)C=C1CCC1CCCCC12	0.297436	0.42963	0.351515	0.00473684	0.9	0.00942408
21541	['mass', 'mass']	[147.0804, 117.0699]	CC12CCC(=O)C=C1CCC1CCCCC12	0.241176	0.303704	0.268852	0.00601504	0.8	0.0119403
21542	['mass', 'mass']	[147.0804, 121.0648]	CC12CCC(=O)C=C1CCC1CCCCC12	0.427027	0.585185	0.49375	0.00570613	0.8	0.0113314
21543	['mass', 'mass']	[147.0804, 145.0648]	CC12CCC(=O)C=C1CCC1CCCCC12	0.296296	0.355556	0.323232	0.00465983	0.5	0.00923361
21544	['mass', 'mass']	[147.0804, 119.0855]	CC12CCC(=O)C=C1CCC1CCCCC12	0.346591	0.451852	0.392283	0.00514801	0.8	0.0102302
21545	['mass']	[147.0804]	CC12CCC(=O)C=C1CCC1CCCCC12	0.268608	0.614815	0.373874	0.00719424	0.5	0.0141844
21546	['mass', 'mass']	[159.0804, 105.0699]	CC12CCC(=O)C=C1CCC1CCCCC12	0.281609	0.362963	0.317152	0.00469484	0.9	0.00934094
21548	['mass', 'mass']	[159.0804, 147.0804]	CC12CCC(=O)C=C1CCC1CCCCC12	0.414634	0.503704	0.454849	0.00544662	0.5	0.0107759
21550	['mass', 'mass']	[135.0804, 105.0699]	CC12CCC(=O)C=C1CCC1CCCCC12	0.324324	0.444444	0.375	0.00472937	0.9	0.0094093
21551	['mass', 'mass']	[135.0804, 121.0648]	CC12CCC(=O)C=C1CCC1CCCCC12	0.416185	0.533333	0.467532	0.00500357	0.7	0.00993612
21553	['mass', 'mass']	[145.1012, 105.0699]	CC12CCC(=O)C=C1CCC1CCCCC12	0.384211	0.540741	0.449231	0.00471204	0.9	0.009375
21554	['mass', 'mass']	[145.1012, 119.0855]	CC12CCC(=O)C=C1CCC1CCCCC12	0.468208	0.6	0.525974	0.00607287	0.9	0.0120643
21555	['mass', 'mass', 'mass']	[145.1012, 131.0855, 105.0699]	CC12CCC(=O)C=C1CCC1CCCCC12	0.411392	0.481481	0.443686	0.00458482	0.9	0.00912316
21556	['mass', 'mass']	[145.1012, 131.0855]	CC12CCC(=O)C=C1CCC1CCCCC12	0.4	0.518519	0.451613	0.00719424	0.9	0.0142744
21557	['mass', 'mass']	[145.1012, 143.0855]	CC12CCC(=O)C=C1CCC1CCCCC12	0.408046	0.525926	0.459547	0.00747508	0.9	0.014827
21558	['mass']	[145.1012]	CC12CCC(=O)C=C1CCC1CCCCC12	0.352227	0.644444	0.455497	0.00891089	0.9	0.0176471
21560	['mass', 'mass']	[107.0855, 105.0699]	CC12CCC(=O)C=C1CCC1CCCCC12	0.424419	0.540741	0.47557	0.00445324	0.9	0.00886263
21561	['mass', 'mass']	[107.0855, 119.0855]	CC12CCC(=O)C=C1CCC1CCCCC12	0.457317	0.555556	0.501672	0.00535396	0.9	0.0106446
21562	['mass']	[107.0855]	CC12CCC(=O)C=C1CCC1CCCCC12	0.353448	0.607407	0.446866	0.00619408	0.9	0.0123035
21563	['mass', 'mass']	[155.0855, 129.0699]	CC12CCC(=O)C=C1CCC1CCCCC12	0.231707	0.281481	0.254181	0.00616197	0.7	0.0122164
21564	['mass']	[155.0855]	CC12CCC(=O)C=C1CCC1CCCCC12	0.233766	0.4	0.295082	0.0122164	0.7	0.0240137
21565	['mass', 'mass']	[161.0961, 105.0699]	CC12CCC(=O)C=C1CCC1CCCCC12	0.35	0.414815	0.379661	0.00481799	0.9	0.00958466
21566	['mass']	[161.0961]	CC12CCC(=O)C=C1CCC1CCCCC12	0.321586	0.540741	0.403315	0.0134357	0.7	0.0263653
21567	['mass', 'mass']	[133.1012, 105.0699]	CC12CCC(=O)C=C1CCC1CCCCC12	0.350282	0.459259	0.397436	0.00472193	0.9	0.00939457
21568	['mass', 'mass']	[133.1012, 119.0855]	CC12CCC(=O)C=C1CCC1CCCCC12	0.403614	0.496296	0.445183	0.00610583	0.9	0.0121294
21569	['mass']	[133.1012]	CC12CCC(=O)C=C1CCC1CCCCC12	0.321429	0.533333	0.401114	0.00841908	0.9	0.0166821
21570	['mass']	[157.1012]	CC12CCC(=O)C=C1CCC1CCCCC12	0.374408	0.585185	0.456647	0.0116883	0.9	0.0230769
21571	['mass']	[109.0648]	CC12CCC(=O)C=C1CCC1CCCCC12	0.191388	0.296296	0.232558	0.00957447	0.9	0.0189474
21572	['mass']	[173.0961]	CC12CCC(=O)C=C1CCC1CCCCC12	0.346341	0.525926	0.417647	0.0104822	0.5	0.0205339
21580	['mass_diff']	[35.9767]	ccc(Cl)c	0.462222	0.776119	0.579387	0.744681	0.12963	0.22082
21581	['mass_diff', 'mass_diff']	[34.9689, 35.9767]	ccc(Cl)c	0.519126	0.708955	0.599369	0.729167	0.12963	0.220126
21583	['mass_diff']	[43.0058]	CCC(=O)NC(C)C	0.118393	0.41791	0.184514	0.0362319	0.0344828	0.0353357
21584	['mass']	[144.0808]	CCC(=O)NC(C)C	0.107266	0.231343	0.146572	0.108108	0.137931	0.121212
21615	['mass_diff']	[60.0211]	C1CCOCC1	0.124464	0.223077	0.15978	0.425743	0.0335152	0.0621387
21616	['mass_diff', 'mass_diff']	[52.0313, 30.0106]	CCCCC1(C)C=CCC(C)C1	0.142857	0.255814	0.183333	0.0387764	0.714286	0.0735595
21617	['mass_diff']	[52.0313]	CCCCC1(C)C=CCC(C)C1	0.114245	0.627907	0.193317	0.0387764	0.714286	0.0735595
21618	['mass', 'mass_diff']	[105.0699, 30.0106]	CCCCC1(C)C=CCC(C)C1	0.141414	0.217054	0.171254	0.0405781	0.579365	0.0758442
21619	['mass', 'mass_diff']	[105.0699, 52.0313]	CCCCC1(C)C=CCC(C)C1	0.227848	0.418605	0.295082	0.0373428	0.753968	0.071161
21620	['mass']	[105.0699]	CCCCC1(C)C=CCC(C)C1	0.121538	0.612403	0.202824	0.0405781	0.579365	0.0758442
21623	['mass', 'mass_diff']	[129.0699, 52.0313]	CCCCC1(C)C=CCC(C)C1	0.200957	0.325581	0.248521	0.037444	0.730159	0.071235
21624	['mass', 'mass']	[129.0699, 105.0699]	CCCCC1(C)C=CCC(C)C1	0.204633	0.410853	0.273196	0.0378751	0.611111	0.0713293
21625	['mass']	[129.0699]	CCCCC1(C)C=CCC(C)C1	0.119843	0.472868	0.191223	0.0317919	0.261905	0.056701
21626	['mass', 'mass_diff']	[117.0699, 52.0313]	CCCCC1(C)C=CCC(C)C1	0.19797	0.302326	0.239264	0.0370066	0.714286	0.0703675
21627	['mass', 'mass']	[117.0699, 105.0699]	CCCCC1(C)C=CCC(C)C1	0.185811	0.426357	0.258824	0.0386572	0.603175	0.0726577
21628	['mass', 'mass', 'mass']	[117.0699, 129.0699, 105.0699]	CCCCC1(C)C=CCC(C)C1	0.245902	0.348837	0.288462	0.0366886	0.619048	0.0692718
21629	['mass', 'mass']	[117.0699, 129.0699]	CCCCC1(C)C=CCC(C)C1	0.190661	0.379845	0.253886	0.0335235	0.373016	0.0615183
21630	['mass']	[117.0699]	CCCCC1(C)C=CCC(C)C1	0.12024	0.465116	0.191083	0.0394046	0.357143	0.0709779
21631	['mass_diff', 'mass_diff']	[30.047, 52.0313]	CCCCC1(C)C=CCC(C)C1	0.20398	0.317829	0.248485	0.0387764	0.714286	0.0735595
21632	['mass_diff', 'mass']	[30.047, 105.0699]	CCCCC1(C)C=CCC(C)C1	0.205263	0.302326	0.244514	0.0405781	0.579365	0.0758442
21635	['mass', 'mass_diff']	[121.0648, 52.0313]	CCCCC1(C)C=CCC(C)C1	0.212121	0.271318	0.238095	0.0357143	0.714286	0.0680272
21636	['mass', 'mass']	[121.0648, 105.0699]	CCCCC1(C)C=CCC(C)C1	0.149798	0.286822	0.196809	0.0359712	0.595238	0.0678426
21637	['mass', 'mass']	[121.0648, 117.0699]	CCCCC1(C)C=CCC(C)C1	0.18239	0.224806	0.201389	0.029976	0.396825	0.0557414
21638	['mass']	[121.0648]	CCCCC1(C)C=CCC(C)C1	0.104444	0.364341	0.162349	0.0247525	0.238095	0.044843
21639	['mass_diff', 'mass_diff']	[78.047, 52.0313]	CCCCC1(C)C=CCC(C)C1	0.187845	0.263566	0.219355	0.0379165	0.785714	0.072342
21640	['mass_diff']	[78.047]	CCCCC1(C)C=CCC(C)C1	0.121655	0.387597	0.185185	0.0474906	0.698413	0.0889338
21641	['mass', 'mass']	[128.062, 105.0699]	CCCCC1(C)C=CCC(C)C1	0.146465	0.224806	0.17737	0.038019	0.603175	0.0715294
21642	['mass', 'mass']	[128.062, 129.0699]	CCCCC1(C)C=CCC(C)C1	0.103448	0.209302	0.138462	0.0297984	0.269841	0.0536701
21643	['mass', 'mass']	[128.062, 117.0699]	CCCCC1(C)C=CCC(C)C1	0.136364	0.209302	0.165138	0.034354	0.365079	0.0627986
21644	['mass', 'mass']	[141.0699, 129.0699]	CCCCC1(C)C=CCC(C)C1	0.150943	0.248062	0.187683	0.0295139	0.269841	0.0532081
21645	['mass', 'mass']	[141.0699, 117.0699]	CCCCC1(C)C=CCC(C)C1	0.189873	0.232558	0.209059	0.0346608	0.373016	0.0634278
21646	['mass']	[141.0699]	CCCCC1(C)C=CCC(C)C1	0.101562	0.302326	0.152047	0.0213465	0.103175	0.0353741
21649	['mass', 'mass_diff']	[119.0855, 52.0313]	CCCCC1(C)C=CCC(C)C1	0.35503	0.465116	0.402685	0.0421536	0.801587	0.0800952
21650	['mass', 'mass']	[119.0855, 105.0699]	CCCCC1(C)C=CCC(C)C1	0.291829	0.581395	0.388601	0.0498728	0.777778	0.0937351
21651	['mass', 'mass']	[119.0855, 129.0699]	CCCCC1(C)C=CCC(C)C1	0.3125	0.426357	0.360656	0.0568966	0.785714	0.106109
21652	['mass', 'mass', 'mass']	[119.0855, 117.0699, 105.0699]	CCCCC1(C)C=CCC(C)C1	0.310345	0.418605	0.356436	0.0466445	0.777778	0.0880108
21653	['mass', 'mass']	[119.0855, 117.0699]	CCCCC1(C)C=CCC(C)C1	0.287879	0.44186	0.348624	0.0573435	0.777778	0.106812
21654	['mass']	[119.0855]	CCCCC1(C)C=CCC(C)C1	0.265306	0.705426	0.385593	0.0703518	0.777778	0.129032
21656	['mass', 'mass_diff']	[131.0855, 52.0313]	CCCCC1(C)C=CCC(C)C1	0.357143	0.465116	0.40404	0.0397631	0.746032	0.075502
21657	['mass', 'mass']	[131.0855, 105.0699]	CCCCC1(C)C=CCC(C)C1	0.277567	0.565891	0.372449	0.0421274	0.634921	0.0790123
21658	['mass', 'mass', 'mass']	[131.0855, 129.0699, 105.0699]	CCCCC1(C)C=CCC(C)C1	0.286517	0.395349	0.332248	0.0385714	0.642857	0.0727763
21659	['mass', 'mass']	[131.0855, 129.0699]	CCCCC1(C)C=CCC(C)C1	0.271028	0.449612	0.338192	0.0478536	0.539683	0.0879121
21660	['mass', 'mass', 'mass']	[131.0855, 117.0699, 105.0699]	CCCCC1(C)C=CCC(C)C1	0.285714	0.403101	0.334405	0.0393507	0.634921	0.0741084
21661	['mass', 'mass', 'mass']	[131.0855, 117.0699, 129.0699]	CCCCC1(C)C=CCC(C)C1	0.297468	0.364341	0.327526	0.0418689	0.547619	0.0777903
21662	['mass', 'mass']	[131.0855, 117.0699]	CCCCC1(C)C=CCC(C)C1	0.273171	0.434109	0.335329	0.0471567	0.539683	0.0867347
21663	['mass', 'mass', 'mass']	[131.0855, 119.0855, 105.0699]	CCCCC1(C)C=CCC(C)C1	0.403509	0.534884	0.46	0.049505	0.793651	0.0931966
21664	['mass', 'mass']	[131.0855, 119.0855]	CCCCC1(C)C=CCC(C)C1	0.407407	0.596899	0.484277	0.0651042	0.793651	0.120337
21665	['mass']	[131.0855]	CCCCC1(C)C=CCC(C)C1	0.26284	0.674419	0.378261	0.0635071	0.531746	0.113463
21666	['mass', 'mass_diff']	[143.0855, 52.0313]	CCCCC1(C)C=CCC(C)C1	0.358382	0.48062	0.410596	0.0398474	0.746032	0.0756539
21667	['mass', 'mass']	[143.0855, 105.0699]	CCCCC1(C)C=CCC(C)C1	0.300429	0.542636	0.38674	0.0421875	0.642857	0.0791789
21668	['mass', 'mass']	[143.0855, 129.0699]	CCCCC1(C)C=CCC(C)C1	0.291457	0.449612	0.353659	0.0394322	0.396825	0.071736
21669	['mass', 'mass', 'mass']	[143.0855, 117.0699, 105.0699]	CCCCC1(C)C=CCC(C)C1	0.305389	0.395349	0.344595	0.0395508	0.642857	0.074517
21670	['mass', 'mass']	[143.0855, 117.0699]	CCCCC1(C)C=CCC(C)C1	0.282828	0.434109	0.342508	0.0406204	0.436508	0.0743243
21671	['mass', 'mass']	[143.0855, 128.062]	CCCCC1(C)C=CCC(C)C1	0.15873	0.232558	0.188679	0.0433604	0.380952	0.0778589
21672	['mass', 'mass', 'mass']	[143.0855, 119.0855, 105.0699]	CCCCC1(C)C=CCC(C)C1	0.408537	0.51938	0.457338	0.0497318	0.809524	0.0937069
21673	['mass', 'mass']	[143.0855, 119.0855]	CCCCC1(C)C=CCC(C)C1	0.413408	0.573643	0.480519	0.0661908	0.809524	0.122376
21674	['mass', 'mass', 'mass']	[143.0855, 131.0855, 105.0699]	CCCCC1(C)C=CCC(C)C1	0.358696	0.511628	0.421725	0.04154	0.650794	0.0780952
21675	['mass', 'mass']	[143.0855, 131.0855]	CCCCC1(C)C=CCC(C)C1	0.36715	0.589147	0.452381	0.0566968	0.547619	0.102755
21676	['mass']	[143.0855]	CCCCC1(C)C=CCC(C)C1	0.259819	0.666667	0.373913	0.0542373	0.380952	0.0949555
21677	['mass', 'mass']	[147.0804, 105.0699]	CCCCC1(C)C=CCC(C)C1	0.169231	0.255814	0.203704	0.0415789	0.626984	0.0779862
21678	['mass', 'mass']	[147.0804, 117.0699]	CCCCC1(C)C=CCC(C)C1	0.158824	0.209302	0.180602	0.0398496	0.420635	0.0728022
21679	['mass', 'mass']	[147.0804, 121.0648]	CCCCC1(C)C=CCC(C)C1	0.183784	0.263566	0.216561	0.0271041	0.301587	0.0497382
21680	['mass', 'mass']	[147.0804, 119.0855]	CCCCC1(C)C=CCC(C)C1	0.210227	0.286822	0.242623	0.0662806	0.81746	0.122619
21681	['mass']	[147.0804]	CCCCC1(C)C=CCC(C)C1	0.142395	0.341085	0.200913	0.0345324	0.190476	0.0584653
21683	['mass', 'mass']	[159.0804, 147.0804]	CCCCC1(C)C=CCC(C)C1	0.170732	0.217054	0.191126	0.0272331	0.198413	0.0478927
21684	['mass']	[159.0804]	CCCCC1(C)C=CCC(C)C1	0.150877	0.333333	0.207729	0.0260163	0.126984	0.0431849
21685	['mass', 'mass']	[135.0804, 105.0699]	CCCCC1(C)C=CCC(C)C1	0.189189	0.271318	0.22293	0.0399369	0.603175	0.0749138
21686	['mass', 'mass']	[135.0804, 121.0648]	CCCCC1(C)C=CCC(C)C1	0.156069	0.209302	0.178808	0.0264475	0.293651	0.0485246
21687	['mass']	[135.0804]	CCCCC1(C)C=CCC(C)C1	0.140288	0.302326	0.191646	0.0365535	0.222222	0.0627803
21688	['mass', 'mass']	[145.1012, 105.0699]	CCCCC1(C)C=CCC(C)C1	0.384211	0.565891	0.45768	0.0455497	0.690476	0.0854617
21689	['mass', 'mass']	[145.1012, 119.0855]	CCCCC1(C)C=CCC(C)C1	0.450867	0.604651	0.516556	0.0681511	0.801587	0.125622
21690	['mass', 'mass', 'mass']	[145.1012, 131.0855, 105.0699]	CCCCC1(C)C=CCC(C)C1	0.43038	0.527132	0.473868	0.0448293	0.698413	0.0842508
21691	['mass', 'mass']	[145.1012, 131.0855]	CCCCC1(C)C=CCC(C)C1	0.451429	0.612403	0.519737	0.0655476	0.650794	0.119099
21692	['mass', 'mass']	[145.1012, 143.0855]	CCCCC1(C)C=CCC(C)C1	0.425287	0.573643	0.488449	0.0672757	0.642857	0.121805
21693	['mass']	[145.1012]	CCCCC1(C)C=CCC(C)C1	0.352227	0.674419	0.462766	0.0782178	0.626984	0.139085
21695	['mass', 'mass']	[107.0855, 105.0699]	CCCCC1(C)C=CCC(C)C1	0.377907	0.503876	0.431894	0.0465116	0.746032	0.087564
21696	['mass', 'mass']	[107.0855, 119.0855]	CCCCC1(C)C=CCC(C)C1	0.408537	0.51938	0.457338	0.0612731	0.81746	0.114001
21697	['mass']	[107.0855]	CCCCC1(C)C=CCC(C)C1	0.306034	0.550388	0.393352	0.0640055	0.738095	0.117796
21698	['mass', 'mass']	[155.0855, 129.0699]	CCCCC1(C)C=CCC(C)C1	0.27439	0.348837	0.307167	0.0316901	0.285714	0.0570523
21699	['mass']	[155.0855]	CCCCC1(C)C=CCC(C)C1	0.25974	0.465116	0.333333	0.0471204	0.214286	0.0772532
21700	['mass', 'mass']	[161.0961, 105.0699]	CCCCC1(C)C=CCC(C)C1	0.21875	0.271318	0.242215	0.0412206	0.611111	0.0772317
21701	['mass']	[161.0961]	CCCCC1(C)C=CCC(C)C1	0.207048	0.364341	0.264045	0.0345489	0.142857	0.0556414
21702	['mass', 'mass']	[133.1012, 105.0699]	CCCCC1(C)C=CCC(C)C1	0.40113	0.550388	0.464052	0.0508919	0.769841	0.0954724
21703	['mass', 'mass']	[133.1012, 119.0855]	CCCCC1(C)C=CCC(C)C1	0.487952	0.627907	0.549153	0.0698779	0.81746	0.12875
21704	['mass']	[133.1012]	CCCCC1(C)C=CCC(C)C1	0.397321	0.689922	0.504249	0.0888681	0.753968	0.158996
21705	['mass']	[157.1012]	CCCCC1(C)C=CCC(C)C1	0.412322	0.674419	0.511765	0.0701299	0.428571	0.120536
21706	['mass']	[109.0648]	CCCCC1(C)C=CCC(C)C1	0.196172	0.317829	0.242604	0.0202128	0.150794	0.0356473
21707	['mass']	[173.0961]	CCCCC1(C)C=CCC(C)C1	0.185366	0.294574	0.227545	0.0356394	0.134921	0.0563847
21709	['mass']	[167.0855]	CCCCC1(C)C=CCC(C)C1	0.157895	0.209302	0.18	0.0231788	0.0555556	0.0327103
21714	['mass', 'mass_diff']	[105.0699, 52.0313]	CCCCCCCCC(=O)O	0.122363	0.226562	0.158904	0.161164	0.82495	0.269648
21718	['mass', 'mass']	[129.0699, 105.0699]	CCCCCCCCC(=O)O	0.108108	0.21875	0.144703	0.181505	0.742455	0.2917
21722	['mass', 'mass']	[119.0855, 105.0699]	CCCCCCCCC(=O)O	0.128405	0.257812	0.171429	0.202545	0.800805	0.323314
21726	['mass']	[119.0855]	CCCCCCCCC(=O)O	0.122449	0.328125	0.178344	0.259153	0.726358	0.382011
21728	['mass', 'mass_diff']	[131.0855, 52.0313]	CCCCCCCCC(=O)O	0.160714	0.210938	0.182432	0.172166	0.818913	0.284516
21729	['mass', 'mass']	[131.0855, 105.0699]	CCCCCCCCC(=O)O	0.129278	0.265625	0.173913	0.197472	0.754527	0.313022
21731	['mass', 'mass']	[131.0855, 129.0699]	CCCCCCCCC(=O)O	0.149533	0.25	0.187135	0.221675	0.633803	0.328467
21736	['mass', 'mass']	[131.0855, 119.0855]	CCCCCCCCC(=O)O	0.169312	0.25	0.201893	0.249349	0.770624	0.376783
21737	['mass']	[131.0855]	CCCCCCCCC(=O)O	0.132931	0.34375	0.191721	0.287204	0.609658	0.390464
21740	['mass', 'mass']	[143.0855, 105.0699]	CCCCCCCCC(=O)O	0.137339	0.25	0.177285	0.194271	0.750503	0.308647
21741	['mass', 'mass']	[143.0855, 129.0699]	CCCCCCCCC(=O)O	0.155779	0.242188	0.189602	0.220032	0.561368	0.316147
21746	['mass', 'mass']	[143.0855, 119.0855]	CCCCCCCCC(=O)O	0.178771	0.25	0.208469	0.245295	0.760563	0.370952
21747	['mass', 'mass', 'mass']	[143.0855, 131.0855, 105.0699]	CCCCCCCCC(=O)O	0.163043	0.234375	0.192308	0.193009	0.7666	0.308377
21748	['mass', 'mass']	[143.0855, 131.0855]	CCCCCCCCC(=O)O	0.178744	0.289062	0.220896	0.262942	0.643863	0.373396
21749	['mass']	[143.0855]	CCCCCCCCC(=O)O	0.132931	0.34375	0.191721	0.289266	0.515091	0.370478
21751	['mass', 'mass']	[145.1012, 105.0699]	CCCCCCCCC(=O)O	0.184211	0.273438	0.220126	0.202094	0.77666	0.320731
21752	['mass', 'mass']	[145.1012, 119.0855]	CCCCCCCCC(=O)O	0.184971	0.25	0.212625	0.255735	0.762575	0.383022
21753	['mass', 'mass', 'mass']	[145.1012, 131.0855, 105.0699]	CCCCCCCCC(=O)O	0.196203	0.242188	0.216783	0.199694	0.788732	0.318699
21754	['mass', 'mass']	[145.1012, 131.0855]	CCCCCCCCC(=O)O	0.217143	0.296875	0.250825	0.277378	0.698189	0.397025
21755	['mass', 'mass']	[145.1012, 143.0855]	CCCCCCCCC(=O)O	0.195402	0.265625	0.225166	0.272425	0.65996	0.385655
21756	['mass']	[145.1012]	CCCCCCCCC(=O)O	0.178138	0.34375	0.234667	0.30495	0.619718	0.408759
21757	['mass_diff']	[60.0211]	CCCCCCCCC(=O)O	0.145923	0.265625	0.188366	0.0594059	0.0120724	0.0200669
21758	['mass', 'mass']	[107.0855, 105.0699]	CCCCCCCCC(=O)O	0.180233	0.242188	0.206667	0.193963	0.788732	0.311358
21759	['mass', 'mass']	[107.0855, 119.0855]	CCCCCCCCC(=O)O	0.176829	0.226562	0.19863	0.234979	0.794769	0.362718
21760	['mass']	[107.0855]	CCCCCCCCC(=O)O	0.155172	0.28125	0.2	0.242257	0.708249	0.361026
21762	['mass']	[155.0855]	CCCCCCCCC(=O)O	0.134199	0.242188	0.172702	0.294939	0.34004	0.315888
21764	['mass', 'mass']	[133.1012, 105.0699]	CCCCCCCCC(=O)O	0.19209	0.265625	0.222951	0.204092	0.782696	0.323762
21765	['mass', 'mass']	[133.1012, 119.0855]	CCCCCCCCC(=O)O	0.186747	0.242188	0.210884	0.25441	0.754527	0.380518
21766	['mass']	[133.1012]	CCCCCCCCC(=O)O	0.165179	0.289062	0.210227	0.282507	0.607646	0.385696
21767	['mass']	[157.1012]	CCCCCCCCC(=O)O	0.175355	0.289062	0.218289	0.344156	0.533199	0.418311
21817	['mass_diff']	[43.0422]	C1CNCCN1	0.185668	0.452381	0.263279	0.0376344	0.0786517	0.0509091
21819	['mass_diff']	[43.0422]	CN1CCNCC1	0.18241	0.451613	0.259861	0.0376344	0.0804598	0.0512821
21830	['mass']	[160.0757]	Cn1ccccc1=O	0.380342	0.729508	0.5	0.0344828	0.333333	0.0625
21831	['mass']	[142.0651]	Cn1ccccc1=O	0.154206	0.270492	0.196429	0.0442478	0.333333	0.078125
21850	['mass']	[160.0757]	N1CC2CC(C1)c1cccc(=O)n1C2	0.380342	0.735537	0.501408	0.0344828	1	0.0666667
21890	['mass']	[160.0757]	CC1CCc2cccc(=O)n2C1	0.380342	0.735537	0.501408	0.0344828	1	0.0666667
21930	['mass']	[160.0757]	c1cccc(=O)n1	0.380342	0.735537	0.501408	0.0344828	0.294118	0.0617284
21931	['mass']	[142.0651]	c1cccc(=O)n1	0.154206	0.272727	0.197015	0.0442478	0.294118	0.0769231
21990	['mass']	[160.0757]	CC1CCCn2c1cccc2=O	0.380342	0.735537	0.501408	0.0344828	1	0.0666667
22170	['mass']	[160.0757]	CC1CC(C)c2cccc(=O)n2C1	0.380342	0.735537	0.501408	0.0344828	1	0.0666667
22250	['mass']	[160.0757]	C1CCc2cccc(=O)n2C1	0.380342	0.735537	0.501408	0.0344828	1	0.0666667
22281	['mass_diff', 'mass_diff']	[52.0313, 30.0106]	CCCCCC1(C)C=CC(=O)CC1	0.199134	0.383333	0.262108	0.00947867	0.916667	0.0187633
22283	['mass_diff']	[52.0313]	CCCCCC1(C)C=CC(=O)CC1	0.131171	0.775	0.224367	0.00947867	0.916667	0.0187633
22284	['mass', 'mass_diff']	[105.0699, 30.0106]	CCCCCC1(C)C=CC(=O)CC1	0.191919	0.316667	0.238994	0.0116732	0.875	0.0230389
22285	['mass', 'mass_diff']	[105.0699, 52.0313]	CCCCCC1(C)C=CC(=O)CC1	0.2827	0.558333	0.37535	0.0086478	0.916667	0.017134
22286	['mass']	[105.0699]	CCCCCC1(C)C=CC(=O)CC1	0.123077	0.666667	0.207792	0.0116732	0.875	0.0230389
22288	['mass', 'mass_diff']	[129.0699, 52.0313]	CCCCCC1(C)C=CC(=O)CC1	0.191388	0.333333	0.243161	0.00895401	0.916667	0.0177348
22289	['mass', 'mass']	[129.0699, 105.0699]	CCCCCC1(C)C=CC(=O)CC1	0.166023	0.358333	0.226913	0.0103296	0.875	0.0204181
22290	['mass', 'mass_diff']	[117.0699, 52.0313]	CCCCCC1(C)C=CC(=O)CC1	0.218274	0.358333	0.271293	0.00904605	0.916667	0.0179153
22292	['mass', 'mass']	[117.0699, 105.0699]	CCCCCC1(C)C=CC(=O)CC1	0.175676	0.433333	0.25	0.0106816	0.875	0.0211055
22293	['mass', 'mass', 'mass']	[117.0699, 129.0699, 105.0699]	CCCCCC1(C)C=CC(=O)CC1	0.196721	0.3	0.237624	0.0098777	0.875	0.0195349
22294	['mass', 'mass']	[117.0699, 129.0699]	CCCCCC1(C)C=CC(=O)CC1	0.14786	0.316667	0.201592	0.0128388	0.75	0.0252454
22295	['mass']	[117.0699]	CCCCCC1(C)C=CC(=O)CC1	0.11022	0.458333	0.177706	0.0140105	0.666667	0.0274443
22296	['mass_diff', 'mass_diff']	[30.047, 52.0313]	CCCCCC1(C)C=CC(=O)CC1	0.21393	0.358333	0.267913	0.00947867	0.916667	0.0187633
22297	['mass_diff', 'mass']	[30.047, 105.0699]	CCCCCC1(C)C=CC(=O)CC1	0.210526	0.333333	0.258065	0.0116732	0.875	0.0230389
22299	['mass', 'mass_diff']	[121.0648, 30.0106]	CCCCCC1(C)C=CC(=O)CC1	0.25	0.383333	0.302632	0.0140264	0.708333	0.0275081
22300	['mass', 'mass_diff']	[121.0648, 52.0313]	CCCCCC1(C)C=CC(=O)CC1	0.472727	0.65	0.547368	0.00873016	0.916667	0.0172956
22301	['mass', 'mass']	[121.0648, 105.0699]	CCCCCC1(C)C=CC(=O)CC1	0.271255	0.558333	0.365123	0.0100719	0.875	0.0199147
22302	['mass', 'mass']	[121.0648, 117.0699]	CCCCCC1(C)C=CC(=O)CC1	0.301887	0.4	0.344086	0.0101918	0.708333	0.0200946
22303	['mass']	[121.0648]	CCCCCC1(C)C=CC(=O)CC1	0.208889	0.783333	0.329825	0.0140264	0.708333	0.0275081
22304	['mass_diff', 'mass_diff']	[78.047, 52.0313]	CCCCCC1(C)C=CC(=O)CC1	0.276243	0.416667	0.332226	0.00842589	0.916667	0.0166983
22305	['mass_diff']	[78.047]	CCCCCC1(C)C=CC(=O)CC1	0.150852	0.516667	0.233522	0.011333	0.875	0.0223761
22306	['mass', 'mass']	[128.062, 105.0699]	CCCCCC1(C)C=CC(=O)CC1	0.156566	0.258333	0.194969	0.0105053	0.875	0.0207612
22307	['mass', 'mass']	[128.062, 129.0699]	CCCCCC1(C)C=CC(=O)CC1	0.103448	0.225	0.141732	0.0148992	0.708333	0.0291845
22308	['mass', 'mass']	[128.062, 117.0699]	CCCCCC1(C)C=CC(=O)CC1	0.131313	0.216667	0.163522	0.012696	0.708333	0.024945
22311	['mass', 'mass']	[145.0648, 105.0699]	CCCCCC1(C)C=CC(=O)CC1	0.201087	0.308333	0.243421	0.0104686	0.875	0.0206897
22313	['mass', 'mass']	[145.0648, 117.0699]	CCCCCC1(C)C=CC(=O)CC1	0.131579	0.208333	0.16129	0.0119581	0.666667	0.0234949
22314	['mass']	[145.0648]	CCCCCC1(C)C=CC(=O)CC1	0.141618	0.408333	0.2103	0.00953678	0.291667	0.0184697
22315	['mass', 'mass_diff']	[119.0855, 52.0313]	CCCCCC1(C)C=CC(=O)CC1	0.408284	0.575	0.477509	0.00918197	0.916667	0.0181818
22316	['mass', 'mass']	[119.0855, 105.0699]	CCCCCC1(C)C=CC(=O)CC1	0.268482	0.575	0.366048	0.0111959	0.916667	0.0221217
22317	['mass', 'mass']	[119.0855, 129.0699]	CCCCCC1(C)C=CC(=O)CC1	0.244318	0.358333	0.290541	0.012069	0.875	0.0238095
22318	['mass', 'mass', 'mass']	[119.0855, 117.0699, 105.0699]	CCCCCC1(C)C=CC(=O)CC1	0.281609	0.408333	0.333333	0.0104712	0.916667	0.0207059
22319	['mass', 'mass']	[119.0855, 117.0699]	CCCCCC1(C)C=CC(=O)CC1	0.257576	0.425	0.320755	0.0122879	0.875	0.0242354
22320	['mass']	[119.0855]	CCCCCC1(C)C=CC(=O)CC1	0.244898	0.7	0.362851	0.0150754	0.875	0.0296401
22322	['mass', 'mass_diff']	[131.0855, 52.0313]	CCCCCC1(C)C=CC(=O)CC1	0.363095	0.508333	0.423611	0.00930626	0.916667	0.0184255
22323	['mass', 'mass']	[131.0855, 105.0699]	CCCCCC1(C)C=CC(=O)CC1	0.243346	0.533333	0.334204	0.0110585	0.875	0.0218409
22324	['mass', 'mass', 'mass']	[131.0855, 129.0699, 105.0699]	CCCCCC1(C)C=CC(=O)CC1	0.219101	0.325	0.261745	0.01	0.875	0.019774
22325	['mass', 'mass']	[131.0855, 129.0699]	CCCCCC1(C)C=CC(=O)CC1	0.196262	0.35	0.251497	0.0140746	0.833333	0.0276817
22326	['mass', 'mass', 'mass']	[131.0855, 117.0699, 105.0699]	CCCCCC1(C)C=CC(=O)CC1	0.236264	0.358333	0.284768	0.0103296	0.875	0.0204181
22327	['mass', 'mass', 'mass']	[131.0855, 117.0699, 129.0699]	CCCCCC1(C)C=CC(=O)CC1	0.221519	0.291667	0.251799	0.0121359	0.833333	0.0239234
22328	['mass', 'mass']	[131.0855, 117.0699]	CCCCCC1(C)C=CC(=O)CC1	0.219512	0.375	0.276923	0.0131761	0.791667	0.0259209
22329	['mass', 'mass', 'mass']	[131.0855, 119.0855, 105.0699]	CCCCCC1(C)C=CC(=O)CC1	0.339181	0.483333	0.398625	0.0108911	0.916667	0.0215264
22330	['mass', 'mass']	[131.0855, 119.0855]	CCCCCC1(C)C=CC(=O)CC1	0.333333	0.525	0.407767	0.0143229	0.916667	0.0282051
22331	['mass']	[131.0855]	CCCCCC1(C)C=CC(=O)CC1	0.217523	0.6	0.31929	0.0180095	0.791667	0.0352178
22333	['mass', 'mass_diff']	[143.0855, 52.0313]	CCCCCC1(C)C=CC(=O)CC1	0.381503	0.55	0.450512	0.00932599	0.916667	0.0184641
22334	['mass', 'mass']	[143.0855, 105.0699]	CCCCCC1(C)C=CC(=O)CC1	0.291845	0.566667	0.385269	0.0109375	0.875	0.0216049
22335	['mass', 'mass']	[143.0855, 129.0699]	CCCCCC1(C)C=CC(=O)CC1	0.21608	0.358333	0.269592	0.0149842	0.791667	0.0294118
22336	['mass', 'mass', 'mass']	[143.0855, 117.0699, 105.0699]	CCCCCC1(C)C=CC(=O)CC1	0.281437	0.391667	0.327526	0.0102539	0.875	0.0202703
22337	['mass', 'mass']	[143.0855, 117.0699]	CCCCCC1(C)C=CC(=O)CC1	0.247475	0.408333	0.308176	0.0140325	0.791667	0.0275762
22338	['mass', 'mass']	[143.0855, 128.062]	CCCCCC1(C)C=CC(=O)CC1	0.174603	0.275	0.213592	0.0171635	0.791667	0.0335986
22339	['mass', 'mass', 'mass']	[143.0855, 119.0855, 105.0699]	CCCCCC1(C)C=CC(=O)CC1	0.378049	0.516667	0.43662	0.0107265	0.916667	0.0212048
22340	['mass', 'mass']	[143.0855, 119.0855]	CCCCCC1(C)C=CC(=O)CC1	0.368715	0.55	0.441472	0.0136275	0.875	0.0268371
22341	['mass', 'mass', 'mass']	[143.0855, 131.0855, 105.0699]	CCCCCC1(C)C=CC(=O)CC1	0.304348	0.466667	0.368421	0.0106383	0.875	0.021021
22342	['mass', 'mass']	[143.0855, 131.0855]	CCCCCC1(C)C=CC(=O)CC1	0.285024	0.491667	0.360856	0.0164339	0.833333	0.0322321
22343	['mass']	[143.0855]	CCCCCC1(C)C=CC(=O)CC1	0.229607	0.633333	0.337029	0.0214689	0.791667	0.0418042
22345	['mass', 'mass']	[133.0648, 121.0648]	CCCCCC1(C)C=CC(=O)CC1	0.153846	0.216667	0.179931	0.011855	0.708333	0.0233196
22346	['mass', 'mass']	[147.0804, 105.0699]	CCCCCC1(C)C=CC(=O)CC1	0.312821	0.508333	0.387302	0.0110526	0.875	0.0218295
22347	['mass', 'mass']	[147.0804, 117.0699]	CCCCCC1(C)C=CC(=O)CC1	0.258824	0.366667	0.303448	0.0135338	0.75	0.0265879
22348	['mass', 'mass']	[147.0804, 121.0648]	CCCCCC1(C)C=CC(=O)CC1	0.443243	0.683333	0.537705	0.0135521	0.791667	0.026648
22349	['mass', 'mass']	[147.0804, 145.0648]	CCCCCC1(C)C=CC(=O)CC1	0.302469	0.408333	0.347518	0.0139795	0.625	0.0273473
22350	['mass', 'mass']	[147.0804, 119.0855]	CCCCCC1(C)C=CC(=O)CC1	0.357955	0.525	0.425676	0.0135135	0.875	0.026616
22351	['mass']	[147.0804]	CCCCCC1(C)C=CC(=O)CC1	0.278317	0.716667	0.400932	0.0215827	0.625	0.0417246
22352	['mass', 'mass']	[159.0804, 105.0699]	CCCCCC1(C)C=CC(=O)CC1	0.298851	0.433333	0.353741	0.0109546	0.875	0.0216383
22353	['mass', 'mass']	[159.0804, 145.0648]	CCCCCC1(C)C=CC(=O)CC1	0.301887	0.4	0.344086	0.0135558	0.541667	0.0264496
22354	['mass', 'mass']	[159.0804, 147.0804]	CCCCCC1(C)C=CC(=O)CC1	0.426829	0.583333	0.492958	0.0174292	0.666667	0.0339703
22355	['mass']	[159.0804]	CCCCCC1(C)C=CC(=O)CC1	0.263158	0.625	0.37037	0.0211382	0.541667	0.0406886
22356	['mass', 'mass']	[135.0804, 105.0699]	CCCCCC1(C)C=CC(=O)CC1	0.313514	0.483333	0.380328	0.0110352	0.875	0.0217955
22357	['mass', 'mass']	[135.0804, 121.0648]	CCCCCC1(C)C=CC(=O)CC1	0.427746	0.616667	0.505119	0.0121515	0.708333	0.0238932
22358	['mass']	[135.0804]	CCCCCC1(C)C=CC(=O)CC1	0.284173	0.658333	0.396985	0.0169713	0.541667	0.0329114
22359	['mass', 'mass']	[145.1012, 105.0699]	CCCCCC1(C)C=CC(=O)CC1	0.326316	0.516667	0.4	0.0115183	0.916667	0.0227508
22360	['mass', 'mass']	[145.1012, 119.0855]	CCCCCC1(C)C=CC(=O)CC1	0.387283	0.558333	0.457338	0.0148448	0.916667	0.0292165
22361	['mass', 'mass', 'mass']	[145.1012, 131.0855, 105.0699]	CCCCCC1(C)C=CC(=O)CC1	0.341772	0.45	0.388489	0.0112073	0.916667	0.0221439
22362	['mass', 'mass']	[145.1012, 131.0855]	CCCCCC1(C)C=CC(=O)CC1	0.331429	0.483333	0.39322	0.0159872	0.833333	0.0313725
22363	['mass', 'mass']	[145.1012, 143.0855]	CCCCCC1(C)C=CC(=O)CC1	0.333333	0.483333	0.394558	0.0174419	0.875	0.034202
22364	['mass']	[145.1012]	CCCCCC1(C)C=CC(=O)CC1	0.303644	0.625	0.408719	0.019802	0.833333	0.0386847
22366	['mass', 'mass']	[107.0855, 105.0699]	CCCCCC1(C)C=CC(=O)CC1	0.337209	0.483333	0.39726	0.0108857	0.916667	0.0215159
22367	['mass', 'mass']	[107.0855, 119.0855]	CCCCCC1(C)C=CC(=O)CC1	0.365854	0.5	0.422535	0.0130874	0.916667	0.0258065
22368	['mass']	[107.0855]	CCCCCC1(C)C=CC(=O)CC1	0.288793	0.558333	0.380682	0.0151411	0.916667	0.0297901
22369	['mass', 'mass']	[155.0855, 129.0699]	CCCCCC1(C)C=CC(=O)CC1	0.213415	0.291667	0.246479	0.0158451	0.75	0.0310345
22370	['mass']	[155.0855]	CCCCCC1(C)C=CC(=O)CC1	0.220779	0.425	0.290598	0.0296684	0.708333	0.0569514
22371	['mass', 'mass']	[161.0961, 105.0699]	CCCCCC1(C)C=CC(=O)CC1	0.35	0.466667	0.4	0.011242	0.875	0.0221987
22372	['mass']	[161.0961]	CCCCCC1(C)C=CC(=O)CC1	0.321586	0.608333	0.420749	0.0287908	0.625	0.0550459
22373	['mass', 'mass']	[133.1012, 105.0699]	CCCCCC1(C)C=CC(=O)CC1	0.271186	0.4	0.323232	0.0115425	0.916667	0.0227979
22374	['mass', 'mass']	[133.1012, 119.0855]	CCCCCC1(C)C=CC(=O)CC1	0.313253	0.433333	0.363636	0.0149254	0.916667	0.0293725
22375	['mass']	[133.1012]	CCCCCC1(C)C=CC(=O)CC1	0.258929	0.483333	0.337209	0.02058	0.916667	0.0402562
22376	['mass']	[157.1012]	CCCCCC1(C)C=CC(=O)CC1	0.312796	0.55	0.398792	0.0246753	0.791667	0.0478589
22377	['mass']	[109.0648]	CCCCCC1(C)C=CC(=O)CC1	0.191388	0.333333	0.243161	0.0191489	0.75	0.0373444
22378	['mass']	[173.0961]	CCCCCC1(C)C=CC(=O)CC1	0.365854	0.625	0.461538	0.0314465	0.625	0.0598802
22379	['mass']	[171.0804]	CCCCCC1(C)C=CC(=O)CC1	0.346535	0.583333	0.434783	0.0246914	0.416667	0.04662
22380	['mass']	[185.0961]	CCCCCC1(C)C=CC(=O)CC1	0.36478	0.483333	0.415771	0.0224359	0.291667	0.0416667
22407	['mass']	[105.0335]	OC1CCC(O)CC1	0.14	0.235294	0.175549	0.0292276	0.14	0.0483592
22412	['mass_diff', 'mass_diff']	[52.0313, 30.0106]	O=CC1CCCC1	0.181818	0.355932	0.240688	0.0185265	0.728814	0.0361345
22413	['mass_diff']	[52.0313]	O=CC1CCCC1	0.124118	0.745763	0.212817	0.0185265	0.728814	0.0361345
22414	['mass', 'mass_diff']	[105.0699, 30.0106]	O=CC1CCCC1	0.171717	0.288136	0.21519	0.0216787	0.661017	0.0419806
22415	['mass', 'mass_diff']	[105.0699, 52.0313]	O=CC1CCCC1	0.253165	0.508475	0.338028	0.0169025	0.728814	0.0330388
22416	['mass']	[105.0699]	O=CC1CCCC1	0.112308	0.618644	0.190104	0.0216787	0.661017	0.0419806
22418	['mass', 'mass_diff']	[129.0699, 52.0313]	O=CC1CCCC1	0.172249	0.305085	0.220183	0.017501	0.728814	0.0341812
22419	['mass', 'mass']	[129.0699, 105.0699]	O=CC1CCCC1	0.146718	0.322034	0.201592	0.0196754	0.677966	0.0382409
22420	['mass', 'mass_diff']	[117.0699, 52.0313]	O=CC1CCCC1	0.187817	0.313559	0.234921	0.0176809	0.728814	0.0345243
22421	['mass', 'mass']	[117.0699, 105.0699]	O=CC1CCCC1	0.152027	0.381356	0.217391	0.0198372	0.661017	0.0385185
22422	['mass', 'mass', 'mass']	[117.0699, 129.0699, 105.0699]	O=CC1CCCC1	0.163934	0.254237	0.199336	0.0188147	0.677966	0.0366133
22423	['mass', 'mass']	[117.0699, 129.0699]	O=CC1CCCC1	0.128405	0.279661	0.176	0.0221113	0.525424	0.0424367
22424	['mass_diff', 'mass_diff']	[30.047, 52.0313]	O=CC1CCCC1	0.233831	0.398305	0.294671	0.0185265	0.728814	0.0361345
22425	['mass_diff', 'mass']	[30.047, 105.0699]	O=CC1CCCC1	0.205263	0.330508	0.253247	0.0216787	0.661017	0.0419806
22427	['mass', 'mass_diff']	[121.0648, 30.0106]	O=CC1CCCC1	0.233696	0.364407	0.284768	0.0231023	0.474576	0.0440598
22428	['mass', 'mass_diff']	[121.0648, 52.0313]	O=CC1CCCC1	0.406061	0.567797	0.473498	0.0178571	0.762712	0.0348972
22429	['mass', 'mass']	[121.0648, 105.0699]	O=CC1CCCC1	0.226721	0.474576	0.306849	0.0201439	0.711864	0.0391791
22430	['mass', 'mass']	[121.0648, 117.0699]	O=CC1CCCC1	0.245283	0.330508	0.281588	0.0209832	0.59322	0.0405327
22431	['mass']	[121.0648]	O=CC1CCCC1	0.182222	0.694915	0.288732	0.0231023	0.474576	0.0440598
22432	['mass_diff', 'mass_diff']	[78.047, 52.0313]	O=CC1CCCC1	0.292818	0.449153	0.354515	0.0187668	0.830508	0.0367041
22433	['mass_diff']	[78.047]	O=CC1CCCC1	0.158151	0.550847	0.245747	0.0253643	0.79661	0.0491632
22434	['mass', 'mass']	[128.062, 105.0699]	O=CC1CCCC1	0.141414	0.237288	0.177215	0.0195098	0.661017	0.0379009
22437	['mass', 'mass']	[145.0648, 105.0699]	O=CC1CCCC1	0.179348	0.279661	0.218543	0.0194417	0.661017	0.0377724
22439	['mass']	[145.0648]	O=CC1CCCC1	0.127168	0.372881	0.189655	0.0108992	0.135593	0.0201765
22440	['mass', 'mass_diff']	[119.0855, 52.0313]	O=CC1CCCC1	0.366864	0.525424	0.432056	0.0187813	0.762712	0.0366599
22441	['mass', 'mass']	[119.0855, 105.0699]	O=CC1CCCC1	0.241245	0.525424	0.330667	0.021883	0.728814	0.0424901
22442	['mass', 'mass']	[119.0855, 129.0699]	O=CC1CCCC1	0.221591	0.330508	0.265306	0.0247126	0.728814	0.0478043
22443	['mass', 'mass', 'mass']	[119.0855, 117.0699, 105.0699]	O=CC1CCCC1	0.247126	0.364407	0.294521	0.0204664	0.728814	0.0398148
22444	['mass', 'mass']	[119.0855, 117.0699]	O=CC1CCCC1	0.222222	0.372881	0.278481	0.0251609	0.728814	0.0486425
22445	['mass']	[119.0855]	O=CC1CCCC1	0.218659	0.635593	0.32538	0.0308686	0.728814	0.0592287
22447	['mass', 'mass_diff']	[131.0855, 52.0313]	O=CC1CCCC1	0.333333	0.474576	0.391608	0.0186125	0.745763	0.0363186
22448	['mass', 'mass']	[131.0855, 105.0699]	O=CC1CCCC1	0.224335	0.5	0.309711	0.0215903	0.694915	0.0418795
22449	['mass', 'mass', 'mass']	[131.0855, 129.0699, 105.0699]	O=CC1CCCC1	0.191011	0.288136	0.22973	0.0195238	0.694915	0.0379805
22450	['mass', 'mass']	[131.0855, 129.0699]	O=CC1CCCC1	0.17757	0.322034	0.228916	0.0274455	0.661017	0.0527027
22451	['mass', 'mass', 'mass']	[131.0855, 117.0699, 105.0699]	O=CC1CCCC1	0.208791	0.322034	0.253333	0.0201672	0.694915	0.0391969
22452	['mass', 'mass', 'mass']	[131.0855, 117.0699, 129.0699]	O=CC1CCCC1	0.196203	0.262712	0.224638	0.023665	0.661017	0.0456942
22453	['mass', 'mass']	[131.0855, 117.0699]	O=CC1CCCC1	0.2	0.347458	0.25387	0.0270458	0.661017	0.0519654
22454	['mass', 'mass', 'mass']	[131.0855, 119.0855, 105.0699]	O=CC1CCCC1	0.315789	0.457627	0.373702	0.0212871	0.728814	0.041366
22455	['mass', 'mass']	[131.0855, 119.0855]	O=CC1CCCC1	0.306878	0.491525	0.37785	0.0279948	0.728814	0.0539185
22456	['mass']	[131.0855]	O=CC1CCCC1	0.202417	0.567797	0.298441	0.0369668	0.661017	0.070018
22458	['mass', 'mass_diff']	[143.0855, 52.0313]	O=CC1CCCC1	0.352601	0.516949	0.419244	0.0194998	0.779661	0.038048
22459	['mass', 'mass']	[143.0855, 105.0699]	O=CC1CCCC1	0.266094	0.525424	0.353276	0.0229167	0.745763	0.0444669
22460	['mass', 'mass']	[143.0855, 129.0699]	O=CC1CCCC1	0.19598	0.330508	0.246057	0.0323344	0.694915	0.0617935
22461	['mass', 'mass', 'mass']	[143.0855, 117.0699, 105.0699]	O=CC1CCCC1	0.245509	0.347458	0.287719	0.0214844	0.745763	0.0417655
22462	['mass', 'mass']	[143.0855, 117.0699]	O=CC1CCCC1	0.217172	0.364407	0.272152	0.0310192	0.711864	0.059448
22463	['mass', 'mass']	[143.0855, 128.062]	O=CC1CCCC1	0.169312	0.271186	0.208469	0.037037	0.694915	0.0703259
22464	['mass', 'mass', 'mass']	[143.0855, 119.0855, 105.0699]	O=CC1CCCC1	0.347561	0.483051	0.404255	0.0214529	0.745763	0.0417062
22465	['mass', 'mass']	[143.0855, 119.0855]	O=CC1CCCC1	0.335196	0.508475	0.40404	0.0285529	0.745763	0.055
22466	['mass', 'mass', 'mass']	[143.0855, 131.0855, 105.0699]	O=CC1CCCC1	0.288043	0.449153	0.350993	0.0222898	0.745763	0.0432858
22467	['mass', 'mass']	[143.0855, 131.0855]	O=CC1CCCC1	0.280193	0.491525	0.356923	0.0345111	0.711864	0.0658307
22468	['mass']	[143.0855]	O=CC1CCCC1	0.217523	0.610169	0.320713	0.0463277	0.694915	0.0868644
22470	['mass', 'mass']	[147.0804, 105.0699]	O=CC1CCCC1	0.271795	0.449153	0.338658	0.0210526	0.677966	0.0408372
22471	['mass', 'mass']	[147.0804, 117.0699]	O=CC1CCCC1	0.211765	0.305085	0.25	0.0233083	0.525424	0.0446364
22472	['mass', 'mass']	[147.0804, 121.0648]	O=CC1CCCC1	0.394595	0.618644	0.481848	0.0235378	0.559322	0.0451745
22473	['mass', 'mass']	[147.0804, 145.0648]	O=CC1CCCC1	0.265432	0.364407	0.307143	0.0195713	0.355932	0.0371025
22474	['mass', 'mass']	[147.0804, 119.0855]	O=CC1CCCC1	0.318182	0.474576	0.380952	0.0276705	0.728814	0.0533168
22475	['mass']	[147.0804]	O=CC1CCCC1	0.245955	0.644068	0.355972	0.0302158	0.355932	0.0557029
22476	['mass', 'mass']	[159.0804, 105.0699]	O=CC1CCCC1	0.258621	0.381356	0.308219	0.0213876	0.694915	0.041498
22477	['mass', 'mass']	[159.0804, 145.0648]	O=CC1CCCC1	0.264151	0.355932	0.303249	0.0239833	0.389831	0.0451866
22478	['mass', 'mass']	[159.0804, 147.0804]	O=CC1CCCC1	0.371951	0.516949	0.432624	0.0305011	0.474576	0.0573183
22479	['mass']	[159.0804]	O=CC1CCCC1	0.235088	0.567797	0.332506	0.0357724	0.372881	0.0652819
22480	['mass', 'mass']	[135.0804, 105.0699]	O=CC1CCCC1	0.264865	0.415254	0.323432	0.0215449	0.694915	0.0417941
22481	['mass', 'mass']	[135.0804, 121.0648]	O=CC1CCCC1	0.381503	0.559322	0.453608	0.0221587	0.525424	0.042524
22482	['mass']	[135.0804]	O=CC1CCCC1	0.251799	0.59322	0.353535	0.0326371	0.423729	0.0606061
22483	['mass', 'mass']	[145.1012, 105.0699]	O=CC1CCCC1	0.284211	0.457627	0.350649	0.0225131	0.728814	0.043677
22484	['mass', 'mass']	[145.1012, 119.0855]	O=CC1CCCC1	0.34104	0.5	0.405498	0.0296896	0.745763	0.0571058
22485	['mass', 'mass', 'mass']	[145.1012, 131.0855, 105.0699]	O=CC1CCCC1	0.303797	0.40678	0.347826	0.0219052	0.728814	0.0425321
22486	['mass', 'mass']	[145.1012, 131.0855]	O=CC1CCCC1	0.297143	0.440678	0.354949	0.0343725	0.728814	0.0656489
22487	['mass', 'mass']	[145.1012, 143.0855]	O=CC1CCCC1	0.310345	0.457627	0.369863	0.0365449	0.745763	0.0696754
22488	['mass']	[145.1012]	O=CC1CCCC1	0.271255	0.567797	0.367123	0.0405941	0.694915	0.0767072
22490	['mass', 'mass']	[107.0855, 105.0699]	O=CC1CCCC1	0.27907	0.40678	0.331034	0.022761	0.779661	0.0442308
22491	['mass', 'mass']	[107.0855, 119.0855]	O=CC1CCCC1	0.29878	0.415254	0.347518	0.0273647	0.779661	0.0528736
22492	['mass']	[107.0855]	O=CC1CCCC1	0.241379	0.474576	0.32	0.0302822	0.745763	0.0582011
22493	['mass', 'mass']	[155.0855, 129.0699]	O=CC1CCCC1	0.195122	0.271186	0.22695	0.0308099	0.59322	0.0585774
22494	['mass']	[155.0855]	O=CC1CCCC1	0.203463	0.398305	0.269341	0.0488656	0.474576	0.0886076
22495	['mass', 'mass']	[161.0961, 105.0699]	O=CC1CCCC1	0.29375	0.398305	0.338129	0.0224839	0.711864	0.0435911
22496	['mass']	[161.0961]	O=CC1CCCC1	0.281938	0.542373	0.371014	0.0460653	0.40678	0.0827586
22497	['mass', 'mass']	[133.1012, 105.0699]	O=CC1CCCC1	0.248588	0.372881	0.298305	0.0220357	0.711864	0.0427481
22498	['mass', 'mass']	[133.1012, 119.0855]	O=CC1CCCC1	0.277108	0.389831	0.323944	0.0291723	0.728814	0.0560992
22499	['mass']	[133.1012]	O=CC1CCCC1	0.236607	0.449153	0.309942	0.0346118	0.627119	0.0656028
22500	['mass']	[157.1012]	O=CC1CCCC1	0.293839	0.525424	0.3769	0.0506494	0.661017	0.0940893
22501	['mass']	[109.0648]	O=CC1CCCC1	0.157895	0.279661	0.201835	0.0202128	0.322034	0.038038
22502	['mass']	[173.0961]	O=CC1CCCC1	0.346341	0.601695	0.439628	0.0524109	0.423729	0.0932836
22503	['mass']	[171.0804]	O=CC1CCCC1	0.316832	0.542373	0.4	0.0320988	0.220339	0.0560345
22504	['mass']	[185.0961]	O=CC1CCCC1	0.327044	0.440678	0.375451	0.0384615	0.20339	0.06469
22543	['mass', 'mass']	[143.0855, 131.0855]	CC(C)CC(=O)O	0.120773	0.211864	0.153846	0.239113	0.495741	0.322616
22544	['mass_diff']	[32.0262]	CC(C)CC(=O)O	0.104869	0.237288	0.145455	0.175081	0.555366	0.266231
22548	['mass', 'mass']	[145.1012, 131.0855]	CC(C)CC(=O)O	0.148571	0.220339	0.177474	0.239009	0.50937	0.325354
22550	['mass']	[145.1012]	CC(C)CC(=O)O	0.121457	0.254237	0.164384	0.259406	0.446337	0.328115
22554	['mass']	[155.0855]	CC(C)CC(=O)O	0.108225	0.211864	0.143266	0.275742	0.269165	0.272414
22557	['mass']	[157.1012]	CC(C)CC(=O)O	0.127962	0.228814	0.164134	0.292208	0.383305	0.331614
22558	['mass_diff']	[43.9898]	O=CNCC(=O)O	0.10219	0.358974	0.159091	0.0159463	0.506667	0.0309194
22559	['mass_diff', 'mass']	[46.0055, 115.0542]	[H]CN([H])C(=O)CO[H]	0.125604	0.224138	0.160991	0.00808081	0.350877	0.0157978
22560	['mass_diff', 'mass']	[46.0055, 105.0699]	[H]CN([H])C(=O)CO[H]	0.131579	0.215517	0.163399	0.00690407	0.333333	0.0135279
22561	['mass_diff', 'mass_diff']	[58.0055, 46.0055]	[H]CN([H])C(=O)CO[H]	0.174863	0.275862	0.214047	0.00692941	0.280702	0.0135249
22562	['mass_diff']	[58.0055]	[H]CN([H])C(=O)CO[H]	0.143791	0.568966	0.229565	0.00542005	0.175439	0.0105152
22563	['mass', 'mass']	[145.0648, 115.0542]	[H]CN([H])C(=O)CO[H]	0.117371	0.215517	0.151976	0.00703675	0.157895	0.0134731
22570	['mass']	[160.0757]	[H]CN([H])C(=O)CO[H]	0.102564	0.206897	0.137143	0.0344828	0.0877193	0.049505
22580	['mass_diff', 'mass_diff']	[52.0313, 30.0106]	CCC(C)(C)CC(C)=O	0.168831	0.342105	0.226087	0.0361913	0.785047	0.0691928
22581	['mass_diff']	[52.0313]	CCC(C)(C)CC(C)=O	0.115656	0.719298	0.199271	0.0361913	0.785047	0.0691928
22582	['mass', 'mass_diff']	[105.0699, 30.0106]	CCC(C)(C)CC(C)=O	0.176768	0.307018	0.224359	0.0455809	0.766355	0.0860441
22583	['mass', 'mass_diff']	[105.0699, 52.0313]	CCC(C)(C)CC(C)=O	0.257384	0.535088	0.347578	0.0341981	0.813084	0.0656356
22584	['mass']	[105.0699]	CCC(C)(C)CC(C)=O	0.116923	0.666667	0.198953	0.0455809	0.766355	0.0860441
22586	['mass', 'mass_diff']	[129.0699, 52.0313]	CCC(C)(C)CC(C)=O	0.167464	0.307018	0.216718	0.034595	0.794393	0.0663027
22587	['mass', 'mass']	[129.0699, 105.0699]	CCC(C)(C)CC(C)=O	0.146718	0.333333	0.203753	0.0408264	0.775701	0.0775701
22588	['mass', 'mass_diff']	[117.0699, 52.0313]	CCC(C)(C)CC(C)=O	0.192893	0.333333	0.244373	0.0345395	0.785047	0.0661678
22589	['mass', 'mass']	[117.0699, 105.0699]	CCC(C)(C)CC(C)=O	0.162162	0.421053	0.234146	0.0417091	0.766355	0.0791124
22590	['mass', 'mass', 'mass']	[117.0699, 129.0699, 105.0699]	CCC(C)(C)CC(C)=O	0.174863	0.280702	0.215488	0.0390405	0.775701	0.0743395
22591	['mass', 'mass']	[117.0699, 129.0699]	CCC(C)(C)CC(C)=O	0.128405	0.289474	0.177898	0.0420827	0.551402	0.0781975
22592	['mass_diff', 'mass_diff']	[30.047, 52.0313]	CCC(C)(C)CC(C)=O	0.223881	0.394737	0.285714	0.0361913	0.785047	0.0691928
22593	['mass_diff', 'mass']	[30.047, 105.0699]	CCC(C)(C)CC(C)=O	0.210526	0.350877	0.263158	0.0455809	0.766355	0.0860441
22595	['mass', 'mass_diff']	[121.0648, 30.0106]	CCC(C)(C)CC(C)=O	0.211957	0.342105	0.261745	0.0528053	0.598131	0.0970432
22596	['mass', 'mass_diff']	[121.0648, 52.0313]	CCC(C)(C)CC(C)=O	0.381818	0.552632	0.451613	0.0345238	0.813084	0.0662352
22597	['mass', 'mass']	[121.0648, 105.0699]	CCC(C)(C)CC(C)=O	0.226721	0.491228	0.310249	0.0402878	0.785047	0.0766423
22598	['mass', 'mass']	[121.0648, 117.0699]	CCC(C)(C)CC(C)=O	0.245283	0.342105	0.285714	0.0425659	0.663551	0.08
22599	['mass']	[121.0648]	CCC(C)(C)CC(C)=O	0.173333	0.684211	0.276596	0.0528053	0.598131	0.0970432
22600	['mass_diff', 'mass_diff']	[78.047, 52.0313]	CCC(C)(C)CC(C)=O	0.281768	0.447368	0.345763	0.0348525	0.850467	0.066961
22601	['mass_diff']	[78.047]	CCC(C)(C)CC(C)=O	0.153285	0.552632	0.24	0.0426336	0.738318	0.0806122
22602	['mass', 'mass']	[128.062, 105.0699]	CCC(C)(C)CC(C)=O	0.146465	0.254386	0.185897	0.0410205	0.766355	0.0778727
22605	['mass', 'mass']	[145.0648, 105.0699]	CCC(C)(C)CC(C)=O	0.184783	0.298246	0.228188	0.0418744	0.785047	0.0795078
22607	['mass']	[145.0648]	CCC(C)(C)CC(C)=O	0.130058	0.394737	0.195652	0.0476839	0.327103	0.0832342
22608	['mass', 'mass_diff']	[119.0855, 52.0313]	CCC(C)(C)CC(C)=O	0.378698	0.561404	0.452297	0.0375626	0.841121	0.0719137
22609	['mass', 'mass']	[119.0855, 105.0699]	CCC(C)(C)CC(C)=O	0.256809	0.578947	0.355795	0.0452926	0.831776	0.0859073
22610	['mass', 'mass']	[119.0855, 129.0699]	CCC(C)(C)CC(C)=O	0.221591	0.342105	0.268966	0.0511494	0.831776	0.0963725
22611	['mass', 'mass', 'mass']	[119.0855, 117.0699, 105.0699]	CCC(C)(C)CC(C)=O	0.258621	0.394737	0.3125	0.0423608	0.831776	0.0806159
22612	['mass', 'mass']	[119.0855, 117.0699]	CCC(C)(C)CC(C)=O	0.232323	0.403509	0.294872	0.0514921	0.82243	0.0969163
22613	['mass']	[119.0855]	CCC(C)(C)CC(C)=O	0.233236	0.701754	0.350109	0.063173	0.82243	0.117333
22615	['mass', 'mass_diff']	[131.0855, 52.0313]	CCC(C)(C)CC(C)=O	0.339286	0.5	0.404255	0.036379	0.803738	0.0696074
22616	['mass', 'mass']	[131.0855, 105.0699]	CCC(C)(C)CC(C)=O	0.239544	0.552632	0.334218	0.0447604	0.794393	0.0847458
22617	['mass', 'mass', 'mass']	[131.0855, 129.0699, 105.0699]	CCC(C)(C)CC(C)=O	0.196629	0.307018	0.239726	0.0409524	0.803738	0.0779338
22618	['mass', 'mass']	[131.0855, 129.0699]	CCC(C)(C)CC(C)=O	0.172897	0.324561	0.22561	0.0506685	0.672897	0.0942408
22619	['mass', 'mass', 'mass']	[131.0855, 117.0699, 105.0699]	CCC(C)(C)CC(C)=O	0.225275	0.359649	0.277027	0.0418101	0.794393	0.0794393
22620	['mass', 'mass', 'mass']	[131.0855, 117.0699, 129.0699]	CCC(C)(C)CC(C)=O	0.196203	0.27193	0.227941	0.0436893	0.672897	0.0820513
22621	['mass', 'mass']	[131.0855, 117.0699]	CCC(C)(C)CC(C)=O	0.204878	0.368421	0.263323	0.0492372	0.663551	0.091672
22622	['mass', 'mass', 'mass']	[131.0855, 119.0855, 105.0699]	CCC(C)(C)CC(C)=O	0.339181	0.508772	0.407018	0.0445545	0.841121	0.0846262
22623	['mass', 'mass']	[131.0855, 119.0855]	CCC(C)(C)CC(C)=O	0.333333	0.552632	0.415842	0.0579427	0.831776	0.108338
22624	['mass']	[131.0855]	CCC(C)(C)CC(C)=O	0.21148	0.614035	0.314607	0.0635071	0.626168	0.115318
22626	['mass', 'mass_diff']	[143.0855, 52.0313]	CCC(C)(C)CC(C)=O	0.364162	0.552632	0.439024	0.0360322	0.794393	0.0689376
22627	['mass', 'mass']	[143.0855, 105.0699]	CCC(C)(C)CC(C)=O	0.283262	0.578947	0.380403	0.0432292	0.775701	0.0818944
22628	['mass', 'mass']	[143.0855, 129.0699]	CCC(C)(C)CC(C)=O	0.19598	0.342105	0.249201	0.0504732	0.598131	0.0930909
22629	['mass', 'mass', 'mass']	[143.0855, 117.0699, 105.0699]	CCC(C)(C)CC(C)=O	0.263473	0.385965	0.313167	0.0405273	0.775701	0.0770302
22630	['mass', 'mass']	[143.0855, 117.0699]	CCC(C)(C)CC(C)=O	0.227273	0.394737	0.288462	0.0480059	0.607477	0.0889802
22631	['mass', 'mass']	[143.0855, 128.062]	CCC(C)(C)CC(C)=O	0.169312	0.280702	0.211221	0.0569106	0.588785	0.103789
22632	['mass', 'mass', 'mass']	[143.0855, 119.0855, 105.0699]	CCC(C)(C)CC(C)=O	0.365854	0.526316	0.431655	0.043881	0.841121	0.0834106
22633	['mass', 'mass']	[143.0855, 119.0855]	CCC(C)(C)CC(C)=O	0.357542	0.561404	0.43686	0.0577547	0.831776	0.10801
22634	['mass', 'mass', 'mass']	[143.0855, 131.0855, 105.0699]	CCC(C)(C)CC(C)=O	0.309783	0.5	0.38255	0.0435664	0.803738	0.0826526
22635	['mass', 'mass']	[143.0855, 131.0855]	CCC(C)(C)CC(C)=O	0.299517	0.54386	0.386293	0.0591619	0.672897	0.108761
22636	['mass']	[143.0855]	CCC(C)(C)CC(C)=O	0.223565	0.649123	0.332584	0.0700565	0.579439	0.125
22638	['mass', 'mass']	[147.0804, 105.0699]	CCC(C)(C)CC(C)=O	0.276923	0.473684	0.349515	0.0436842	0.775701	0.0827105
22639	['mass', 'mass']	[147.0804, 117.0699]	CCC(C)(C)CC(C)=O	0.217647	0.324561	0.260563	0.0473684	0.588785	0.0876827
22640	['mass', 'mass']	[147.0804, 121.0648]	CCC(C)(C)CC(C)=O	0.389189	0.631579	0.481605	0.0485021	0.635514	0.0901259
22641	['mass', 'mass']	[147.0804, 145.0648]	CCC(C)(C)CC(C)=O	0.265432	0.377193	0.311594	0.0540541	0.542056	0.0983051
22642	['mass', 'mass']	[147.0804, 119.0855]	CCC(C)(C)CC(C)=O	0.323864	0.5	0.393103	0.0566281	0.82243	0.10596
22643	['mass']	[147.0804]	CCC(C)(C)CC(C)=O	0.245955	0.666667	0.359338	0.0776978	0.504673	0.134663
22644	['mass', 'mass']	[159.0804, 105.0699]	CCC(C)(C)CC(C)=O	0.258621	0.394737	0.3125	0.0438185	0.785047	0.083004
22645	['mass', 'mass']	[159.0804, 145.0648]	CCC(C)(C)CC(C)=O	0.27673	0.385965	0.322344	0.0542231	0.485981	0.097561
22646	['mass', 'mass']	[159.0804, 147.0804]	CCC(C)(C)CC(C)=O	0.371951	0.535088	0.438849	0.0686275	0.588785	0.122927
22647	['mass']	[159.0804]	CCC(C)(C)CC(C)=O	0.22807	0.570175	0.325815	0.0780488	0.448598	0.132964
22648	['mass', 'mass']	[135.0804, 105.0699]	CCC(C)(C)CC(C)=O	0.286486	0.464912	0.354515	0.0462428	0.82243	0.0875622
22649	['mass', 'mass']	[135.0804, 121.0648]	CCC(C)(C)CC(C)=O	0.364162	0.552632	0.439024	0.0543245	0.71028	0.10093
22650	['mass']	[135.0804]	CCC(C)(C)CC(C)=O	0.255396	0.622807	0.362245	0.0848564	0.607477	0.148912
22651	['mass', 'mass']	[145.1012, 105.0699]	CCC(C)(C)CC(C)=O	0.3	0.5	0.375	0.0460733	0.82243	0.0872583
22652	['mass', 'mass']	[145.1012, 119.0855]	CCC(C)(C)CC(C)=O	0.364162	0.552632	0.439024	0.0607287	0.841121	0.113279
22653	['mass', 'mass', 'mass']	[145.1012, 131.0855, 105.0699]	CCC(C)(C)CC(C)=O	0.322785	0.447368	0.375	0.0453388	0.831776	0.0859903
22654	['mass', 'mass']	[145.1012, 131.0855]	CCC(C)(C)CC(C)=O	0.314286	0.482456	0.380623	0.0631495	0.738318	0.116348
22655	['mass', 'mass']	[145.1012, 143.0855]	CCC(C)(C)CC(C)=O	0.333333	0.508772	0.402778	0.0656146	0.738318	0.120519
22656	['mass']	[145.1012]	CCC(C)(C)CC(C)=O	0.283401	0.614035	0.387812	0.0673267	0.635514	0.121755
22658	['mass', 'mass']	[107.0855, 105.0699]	CCC(C)(C)CC(C)=O	0.302326	0.45614	0.363636	0.0445324	0.841121	0.0845865
22659	['mass', 'mass']	[107.0855, 119.0855]	CCC(C)(C)CC(C)=O	0.323171	0.464912	0.381295	0.0559191	0.878505	0.105145
22660	['mass']	[107.0855]	CCC(C)(C)CC(C)=O	0.25	0.508772	0.33526	0.053682	0.728972	0.1
22661	['mass', 'mass']	[155.0855, 129.0699]	CCC(C)(C)CC(C)=O	0.20122	0.289474	0.23741	0.0492958	0.523364	0.0901046
22662	['mass']	[155.0855]	CCC(C)(C)CC(C)=O	0.212121	0.429825	0.284058	0.0715532	0.383178	0.120588
22663	['mass', 'mass']	[161.0961, 105.0699]	CCC(C)(C)CC(C)=O	0.33125	0.464912	0.386861	0.0460385	0.803738	0.0870886
22664	['mass']	[161.0961]	CCC(C)(C)CC(C)=O	0.303965	0.605263	0.404692	0.0998081	0.485981	0.165605
22665	['mass', 'mass']	[133.1012, 105.0699]	CCC(C)(C)CC(C)=O	0.276836	0.429825	0.33677	0.0451207	0.803738	0.0854446
22666	['mass', 'mass']	[133.1012, 119.0855]	CCC(C)(C)CC(C)=O	0.313253	0.45614	0.371429	0.0610583	0.841121	0.113852
22667	['mass']	[133.1012]	CCC(C)(C)CC(C)=O	0.263393	0.517544	0.349112	0.0645463	0.64486	0.117347
22668	['mass']	[157.1012]	CCC(C)(C)CC(C)=O	0.308057	0.570175	0.4	0.0766234	0.551402	0.13455
22669	['mass']	[109.0648]	CCC(C)(C)CC(C)=O	0.177033	0.324561	0.229102	0.0595745	0.523364	0.106972
22670	['mass']	[173.0961]	CCC(C)(C)CC(C)=O	0.326829	0.587719	0.420063	0.115304	0.514019	0.188356
22671	['mass']	[171.0804]	CCC(C)(C)CC(C)=O	0.30198	0.535088	0.386076	0.0790123	0.299065	0.125
22672	['mass']	[185.0961]	CCC(C)(C)CC(C)=O	0.320755	0.447368	0.373626	0.0961538	0.280374	0.143198
22673	['mass_diff', 'mass']	[46.0055, 105.0699]	CCCCCN=C(C)O	0.121053	0.20354	0.151815	0.0167151	0.4	0.0320893
22676	['mass_diff']	[71.0371]	C(=O)N1CCCCC1	0.171429	0.265487	0.208333	0.0267062	0.236842	0.048
22677	['mass_diff']	[32.0262]	NC1CCCC(O)C1	0.11985	0.283186	0.168421	0.00644468	0.631579	0.0127592
22679	['mass_diff']	[55.9898]	O=C1:C:C:O:C:C:1	0.113244	0.522124	0.18612	0.0380952	0.778761	0.0726372
22681	['mass']	[153.0699]	O=C1:C:C:O:C:C:1	0.104072	0.20354	0.137725	0.0135135	0.0442478	0.0207039
22682	['mass']	[105.0335]	O=C1:C:C:O:C:C:1	0.115	0.20354	0.146965	0.0438413	0.185841	0.0709459
22683	['mass']	[157.0648]	O=C1:C:C:O:C:C:1	0.14375	0.20354	0.168498	0.0358056	0.123894	0.0555556
22684	['mass', 'mass']	[103.0542, 115.0542]	CCc1c[nH]c2ccccc12	0.127778	0.414414	0.195329	0.0252324	0.387755	0.0473815
22687	['mass', 'mass']	[130.0651, 115.0542]	CCc1c[nH]c2ccccc12	0.294118	0.540541	0.380952	0.0531732	0.632653	0.0981013
22688	['mass', 'mass']	[130.0651, 103.0542]	CCc1c[nH]c2ccccc12	0.226804	0.396396	0.288525	0.0473469	0.591837	0.0876795
22689	['mass']	[130.0651]	CCc1c[nH]c2ccccc12	0.18509	0.648649	0.288	0.212928	0.571429	0.310249
22690	['mass', 'mass']	[118.0651, 130.0651]	CCc1c[nH]c2ccccc12	0.180233	0.279279	0.219081	0.152709	0.632653	0.246032
22691	['mass']	[118.0651]	CCc1c[nH]c2ccccc12	0.113636	0.315315	0.167064	0.0981818	0.27551	0.144772
22692	['mass', 'mass']	[144.0808, 130.0651]	CCc1c[nH]c2ccccc12	0.290323	0.486486	0.363636	0.199367	0.642857	0.304348
22693	['mass']	[144.0808]	CCc1c[nH]c2ccccc12	0.269896	0.702703	0.39	0.221622	0.418367	0.289753
22694	['mass', 'mass']	[132.0808, 130.0651]	CCc1c[nH]c2ccccc12	0.226519	0.369369	0.280822	0.1875	0.642857	0.290323
22695	['mass']	[132.0808]	CCc1c[nH]c2ccccc12	0.159851	0.387387	0.226316	0.191176	0.397959	0.258278
22696	['mass']	[117.0573]	CCc1c[nH]c2ccccc12	0.101961	0.234234	0.142077	0.1	0.214286	0.136364
22697	['mass']	[142.0651]	CCc1c[nH]c2ccccc12	0.317757	0.612613	0.418462	0.212389	0.244898	0.227488
22698	['mass', 'mass']	[127.0542, 115.0542]	CCc1c[nH]c2ccccc12	0.132597	0.216216	0.164384	0.0302172	0.326531	0.0553155
22699	['mass']	[127.0542]	CCc1c[nH]c2ccccc12	0.117925	0.225225	0.154799	0.0742857	0.132653	0.0952381
22707	['mass']	[130.0651]	c1[nH]c2ccccc2c1	0.105398	0.376147	0.164659	0.243346	0.542373	0.335958
22708	['mass', 'mass']	[144.0808, 130.0651]	c1[nH]c2ccccc2c1	0.16129	0.275229	0.20339	0.224684	0.601695	0.327189
22709	['mass']	[144.0808]	c1[nH]c2ccccc2c1	0.16955	0.449541	0.246231	0.232432	0.364407	0.283828
22710	['mass']	[142.0651]	c1[nH]c2ccccc2c1	0.135514	0.266055	0.179567	0.230088	0.220339	0.225108
22712	['mass', 'mass']	[121.0648, 103.0542]	COC1:C:C:C:C(:C:1)CCN	0.121827	0.220183	0.156863	0.00931858	0.444444	0.0182544
22713	['mass', 'mass']	[121.0648, 105.0699]	COC1:C:C:C:C(:C:1)CCN	0.101215	0.229358	0.140449	0.00767386	0.444444	0.0150872
22714	['mass_diff', 'mass_diff']	[31.0184, 30.0106]	COC1:C:C:C:C(:C:1)CCN	0.123711	0.220183	0.158416	0.00789474	0.166667	0.0150754
22715	['mass_diff']	[31.0184]	COC1:C:C:C:C(:C:1)CCN	0.105618	0.431193	0.169675	0.00789474	0.166667	0.0150754
22719	['mass', 'mass']	[133.0648, 105.0699]	COC1:C:C:C:C(:C:1)CCN	0.136986	0.275229	0.182927	0.00577125	0.305556	0.0113285
22720	['mass', 'mass']	[133.0648, 121.0648]	COC1:C:C:C:C(:C:1)CCN	0.136095	0.211009	0.165468	0.0097629	0.388889	0.0190476
22721	['mass']	[133.0648]	COC1:C:C:C:C(:C:1)CCN	0.111801	0.330275	0.167053	0.0069541	0.138889	0.013245
22724	['mass']	[119.0491]	COC1:C:C:C:C(:C:1)CCN	0.127193	0.266055	0.172107	0.0127065	0.277778	0.0243013
22725	['mass']	[135.0441]	COC1:C:C:C:C(:C:1)CCN	0.129464	0.266055	0.174174	0.0136986	0.277778	0.0261097
22726	['mass']	[149.0597]	COC1:C:C:C:C(:C:1)CCN	0.162037	0.321101	0.215385	0.0210356	0.361111	0.0397554
22729	['mass_diff', 'mass']	[46.0055, 105.0699]	CC(C)C(=O)O	0.131579	0.231481	0.167785	0.135538	0.753535	0.229751
22730	['mass_diff']	[46.0055]	CC(C)C(=O)O	0.109698	0.638889	0.187246	0.116594	0.486869	0.188134
22731	['mass']	[161.0597]	CC(C)C(=O)O	0.110132	0.231481	0.149254	0.0980392	0.121212	0.108401
22732	['mass']	[175.0754]	CC(C)C(=O)O	0.170455	0.277778	0.211268	0.146283	0.123232	0.133772
22829	['mass']	[107.0491]	c1cccc(c1)OC	0.103723	0.367925	0.161826	0.467436	0.36463	0.409682
22830	['mass']	[135.0441]	c1cccc(c1)OC	0.138393	0.292453	0.187879	0.630137	0.29582	0.402626
22831	['mass']	[149.0597]	c1cccc(c1)OC	0.111111	0.226415	0.149068	0.535599	0.212862	0.304648
22832	['mass']	[109.0648]	c1cccc(c1)OC	0.124402	0.245283	0.165079	0.285106	0.172347	0.21483
22835	['mass_diff', 'mass_diff']	[52.0313, 30.0106]	CC12CCCC1C1CCC3=CC(=O)CCC3(C)C1CC2	0.181818	0.396226	0.249258	0.00387764	1	0.00772532
22836	['mass_diff']	[52.0313]	CC12CCCC1C1CCC3=CC(=O)CCC3(C)C1CC2	0.117066	0.783019	0.203681	0.00387764	1	0.00772532
22837	['mass', 'mass_diff']	[105.0699, 30.0106]	CC12CCCC1C1CCC3=CC(=O)CCC3(C)C1CC2	0.181818	0.339623	0.236842	0.00500278	1	0.00995575
22838	['mass', 'mass_diff']	[105.0699, 52.0313]	CC12CCCC1C1CCC3=CC(=O)CCC3(C)C1CC2	0.261603	0.584906	0.361516	0.00353774	1	0.00705053
22839	['mass']	[105.0699]	CC12CCCC1C1CCC3=CC(=O)CCC3(C)C1CC2	0.113846	0.698113	0.195767	0.00500278	1	0.00995575
22840	['mass', 'mass_diff']	[129.0699, 30.0106]	CC12CCCC1C1CCC3=CC(=O)CCC3(C)C1CC2	0.14375	0.216981	0.172932	0.00578035	0.666667	0.0114613
22841	['mass', 'mass_diff']	[129.0699, 52.0313]	CC12CCCC1C1CCC3=CC(=O)CCC3(C)C1CC2	0.181818	0.358491	0.24127	0.003663	1	0.00729927
22842	['mass', 'mass']	[129.0699, 105.0699]	CC12CCCC1C1CCC3=CC(=O)CCC3(C)C1CC2	0.158301	0.386792	0.224658	0.00442696	1	0.00881489
22843	['mass', 'mass_diff']	[117.0699, 52.0313]	CC12CCCC1C1CCC3=CC(=O)CCC3(C)C1CC2	0.203046	0.377358	0.264026	0.00370066	1	0.00737403
22845	['mass', 'mass']	[117.0699, 105.0699]	CC12CCCC1C1CCC3=CC(=O)CCC3(C)C1CC2	0.165541	0.462264	0.243781	0.00457782	1	0.00911392
22846	['mass', 'mass', 'mass']	[117.0699, 129.0699, 105.0699]	CC12CCCC1C1CCC3=CC(=O)CCC3(C)C1CC2	0.185792	0.320755	0.235294	0.0042333	1	0.00843091
22847	['mass', 'mass']	[117.0699, 129.0699]	CC12CCCC1C1CCC3=CC(=O)CCC3(C)C1CC2	0.140078	0.339623	0.198347	0.00499287	0.777778	0.00992204
22848	['mass']	[117.0699]	CC12CCCC1C1CCC3=CC(=O)CCC3(C)C1CC2	0.102204	0.481132	0.168595	0.0061296	0.777778	0.0121633
22849	['mass_diff', 'mass_diff']	[30.047, 52.0313]	CC12CCCC1C1CCC3=CC(=O)CCC3(C)C1CC2	0.199005	0.377358	0.260586	0.00387764	1	0.00772532
22850	['mass_diff', 'mass']	[30.047, 105.0699]	CC12CCCC1C1CCC3=CC(=O)CCC3(C)C1CC2	0.194737	0.349057	0.25	0.00500278	1	0.00995575
22851	['mass', 'mass_diff']	[121.0648, 30.0106]	CC12CCCC1C1CCC3=CC(=O)CCC3(C)C1CC2	0.23913	0.415094	0.303448	0.00577558	0.777778	0.011466
22852	['mass', 'mass_diff']	[121.0648, 52.0313]	CC12CCCC1C1CCC3=CC(=O)CCC3(C)C1CC2	0.442424	0.688679	0.538745	0.00357143	1	0.00711744
22853	['mass', 'mass']	[121.0648, 105.0699]	CC12CCCC1C1CCC3=CC(=O)CCC3(C)C1CC2	0.255061	0.59434	0.356941	0.00431655	1	0.00859599
22854	['mass', 'mass']	[121.0648, 117.0699]	CC12CCCC1C1CCC3=CC(=O)CCC3(C)C1CC2	0.283019	0.424528	0.339623	0.00419664	0.777778	0.00834824
22855	['mass']	[121.0648]	CC12CCCC1C1CCC3=CC(=O)CCC3(C)C1CC2	0.197778	0.839623	0.320144	0.00577558	0.777778	0.011466
22856	['mass_diff', 'mass_diff']	[78.047, 52.0313]	CC12CCCC1C1CCC3=CC(=O)CCC3(C)C1CC2	0.265193	0.45283	0.334495	0.00344696	1	0.00687023
22857	['mass_diff']	[78.047]	CC12CCCC1C1CCC3=CC(=O)CCC3(C)C1CC2	0.143552	0.556604	0.22824	0.00485699	1	0.00966702
22858	['mass', 'mass']	[128.062, 105.0699]	CC12CCCC1C1CCC3=CC(=O)CCC3(C)C1CC2	0.146465	0.273585	0.190789	0.00450225	1	0.00896414
22859	['mass', 'mass']	[128.062, 117.0699]	CC12CCCC1C1CCC3=CC(=O)CCC3(C)C1CC2	0.121212	0.226415	0.157895	0.00522778	0.777778	0.0103858
22862	['mass', 'mass']	[145.0648, 105.0699]	CC12CCCC1C1CCC3=CC(=O)CCC3(C)C1CC2	0.195652	0.339623	0.248276	0.00448654	1	0.008933
22864	['mass', 'mass']	[145.0648, 117.0699]	CC12CCCC1C1CCC3=CC(=O)CCC3(C)C1CC2	0.126316	0.226415	0.162162	0.00523169	0.777778	0.0103935
22866	['mass', 'mass_diff']	[119.0855, 52.0313]	CC12CCCC1C1CCC3=CC(=O)CCC3(C)C1CC2	0.372781	0.59434	0.458182	0.00375626	1	0.00748441
22867	['mass', 'mass']	[119.0855, 105.0699]	CC12CCCC1C1CCC3=CC(=O)CCC3(C)C1CC2	0.245136	0.59434	0.347107	0.00458015	1	0.00911854
22868	['mass', 'mass']	[119.0855, 129.0699]	CC12CCCC1C1CCC3=CC(=O)CCC3(C)C1CC2	0.232955	0.386792	0.29078	0.0045977	0.888889	0.00914808
22869	['mass', 'mass', 'mass']	[119.0855, 117.0699, 105.0699]	CC12CCCC1C1CCC3=CC(=O)CCC3(C)C1CC2	0.264368	0.433962	0.328571	0.00428367	1	0.00853081
22870	['mass', 'mass']	[119.0855, 117.0699]	CC12CCCC1C1CCC3=CC(=O)CCC3(C)C1CC2	0.237374	0.443396	0.309211	0.0046811	0.888889	0.00931315
22871	['mass']	[119.0855]	CC12CCCC1C1CCC3=CC(=O)CCC3(C)C1CC2	0.221574	0.716981	0.33853	0.005743	0.888889	0.0114123
22873	['mass', 'mass_diff']	[131.0855, 52.0313]	CC12CCCC1C1CCC3=CC(=O)CCC3(C)C1CC2	0.333333	0.528302	0.408759	0.00380711	1	0.00758534
22874	['mass', 'mass']	[131.0855, 105.0699]	CC12CCCC1C1CCC3=CC(=O)CCC3(C)C1CC2	0.228137	0.566038	0.325203	0.00473934	1	0.00943396
22875	['mass', 'mass', 'mass']	[131.0855, 129.0699, 105.0699]	CC12CCCC1C1CCC3=CC(=O)CCC3(C)C1CC2	0.213483	0.358491	0.267606	0.00428571	1	0.00853485
22876	['mass', 'mass']	[131.0855, 129.0699]	CC12CCCC1C1CCC3=CC(=O)CCC3(C)C1CC2	0.191589	0.386792	0.25625	0.00633357	1	0.0125874
22877	['mass', 'mass', 'mass']	[131.0855, 117.0699, 105.0699]	CC12CCCC1C1CCC3=CC(=O)CCC3(C)C1CC2	0.225275	0.386792	0.284722	0.00442696	1	0.00881489
22878	['mass', 'mass', 'mass']	[131.0855, 117.0699, 129.0699]	CC12CCCC1C1CCC3=CC(=O)CCC3(C)C1CC2	0.21519	0.320755	0.257576	0.00546117	1	0.010863
22879	['mass', 'mass']	[131.0855, 117.0699]	CC12CCCC1C1CCC3=CC(=O)CCC3(C)C1CC2	0.209756	0.40566	0.276527	0.00624133	1	0.0124052
22880	['mass', 'mass', 'mass']	[131.0855, 119.0855, 105.0699]	CC12CCCC1C1CCC3=CC(=O)CCC3(C)C1CC2	0.315789	0.509434	0.389892	0.00445545	1	0.00887137
22881	['mass', 'mass']	[131.0855, 119.0855]	CC12CCCC1C1CCC3=CC(=O)CCC3(C)C1CC2	0.306878	0.54717	0.39322	0.00585938	1	0.0116505
22882	['mass']	[131.0855]	CC12CCCC1C1CCC3=CC(=O)CCC3(C)C1CC2	0.199396	0.622642	0.302059	0.00853081	1	0.0169173
22884	['mass', 'mass_diff']	[143.0855, 52.0313]	CC12CCCC1C1CCC3=CC(=O)CCC3(C)C1CC2	0.364162	0.59434	0.451613	0.00381518	1	0.00760135
22885	['mass', 'mass']	[143.0855, 105.0699]	CC12CCCC1C1CCC3=CC(=O)CCC3(C)C1CC2	0.27897	0.613208	0.383481	0.0046875	1	0.00933126
22886	['mass', 'mass']	[143.0855, 129.0699]	CC12CCCC1C1CCC3=CC(=O)CCC3(C)C1CC2	0.20603	0.386792	0.268852	0.00630915	0.888889	0.0125294
22887	['mass', 'mass', 'mass']	[143.0855, 117.0699, 105.0699]	CC12CCCC1C1CCC3=CC(=O)CCC3(C)C1CC2	0.269461	0.424528	0.32967	0.00439453	1	0.00875061
22888	['mass', 'mass']	[143.0855, 117.0699]	CC12CCCC1C1CCC3=CC(=O)CCC3(C)C1CC2	0.232323	0.433962	0.302632	0.00590842	0.888889	0.0117388
22889	['mass', 'mass']	[143.0855, 128.062]	CC12CCCC1C1CCC3=CC(=O)CCC3(C)C1CC2	0.164021	0.292453	0.210169	0.00722674	0.888889	0.0143369
22890	['mass', 'mass', 'mass']	[143.0855, 119.0855, 105.0699]	CC12CCCC1C1CCC3=CC(=O)CCC3(C)C1CC2	0.359756	0.556604	0.437037	0.0043881	1	0.00873786
22891	['mass', 'mass']	[143.0855, 119.0855]	CC12CCCC1C1CCC3=CC(=O)CCC3(C)C1CC2	0.346369	0.584906	0.435088	0.00519143	0.888889	0.0103226
22892	['mass', 'mass', 'mass']	[143.0855, 131.0855, 105.0699]	CC12CCCC1C1CCC3=CC(=O)CCC3(C)C1CC2	0.293478	0.509434	0.372414	0.00455927	1	0.00907716
22893	['mass', 'mass']	[143.0855, 131.0855]	CC12CCCC1C1CCC3=CC(=O)CCC3(C)C1CC2	0.275362	0.537736	0.364217	0.00739523	1	0.0146819
22894	['mass']	[143.0855]	CC12CCCC1C1CCC3=CC(=O)CCC3(C)C1CC2	0.217523	0.679245	0.329519	0.00903955	0.888889	0.0178971
22895	['mass', 'mass']	[133.0648, 105.0699]	CC12CCCC1C1CCC3=CC(=O)CCC3(C)C1CC2	0.100457	0.207547	0.135385	0.00472193	1	0.00939948
22896	['mass', 'mass']	[133.0648, 121.0648]	CC12CCCC1C1CCC3=CC(=O)CCC3(C)C1CC2	0.142012	0.226415	0.174545	0.00488145	0.777778	0.00970201
22897	['mass', 'mass']	[147.0804, 105.0699]	CC12CCCC1C1CCC3=CC(=O)CCC3(C)C1CC2	0.297436	0.54717	0.385382	0.00473684	1	0.00942902
22898	['mass', 'mass']	[147.0804, 117.0699]	CC12CCCC1C1CCC3=CC(=O)CCC3(C)C1CC2	0.241176	0.386792	0.297101	0.00601504	0.888889	0.0119492
22899	['mass', 'mass']	[147.0804, 121.0648]	CC12CCCC1C1CCC3=CC(=O)CCC3(C)C1CC2	0.427027	0.745283	0.542955	0.00570613	0.888889	0.0113395
22900	['mass', 'mass']	[147.0804, 145.0648]	CC12CCCC1C1CCC3=CC(=O)CCC3(C)C1CC2	0.296296	0.45283	0.358209	0.00465983	0.555556	0.00924214
22901	['mass', 'mass']	[147.0804, 119.0855]	CC12CCCC1C1CCC3=CC(=O)CCC3(C)C1CC2	0.340909	0.566038	0.425532	0.00514801	0.888889	0.0102367
22902	['mass']	[147.0804]	CC12CCCC1C1CCC3=CC(=O)CCC3(C)C1CC2	0.265372	0.773585	0.395181	0.00719424	0.555556	0.0142045
22903	['mass', 'mass']	[159.0804, 105.0699]	CC12CCCC1C1CCC3=CC(=O)CCC3(C)C1CC2	0.287356	0.471698	0.357143	0.00469484	1	0.00934579
22905	['mass', 'mass']	[159.0804, 147.0804]	CC12CCCC1C1CCC3=CC(=O)CCC3(C)C1CC2	0.420732	0.650943	0.511111	0.00544662	0.555556	0.0107875
22907	['mass', 'mass']	[135.0804, 105.0699]	CC12CCCC1C1CCC3=CC(=O)CCC3(C)C1CC2	0.291892	0.509434	0.371134	0.00472937	1	0.00941423
22908	['mass', 'mass']	[135.0804, 121.0648]	CC12CCCC1C1CCC3=CC(=O)CCC3(C)C1CC2	0.410405	0.669811	0.508961	0.00500357	0.777778	0.00994318
22910	['mass', 'mass']	[145.1012, 105.0699]	CC12CCCC1C1CCC3=CC(=O)CCC3(C)C1CC2	0.294737	0.528302	0.378378	0.00471204	1	0.00937989
22911	['mass', 'mass']	[145.1012, 119.0855]	CC12CCCC1C1CCC3=CC(=O)CCC3(C)C1CC2	0.346821	0.566038	0.430108	0.00607287	1	0.0120724
22912	['mass', 'mass', 'mass']	[145.1012, 131.0855, 105.0699]	CC12CCCC1C1CCC3=CC(=O)CCC3(C)C1CC2	0.316456	0.471698	0.378788	0.00458482	1	0.00912779
22913	['mass', 'mass']	[145.1012, 131.0855]	CC12CCCC1C1CCC3=CC(=O)CCC3(C)C1CC2	0.297143	0.490566	0.370107	0.00719424	1	0.0142857
22914	['mass', 'mass']	[145.1012, 143.0855]	CC12CCCC1C1CCC3=CC(=O)CCC3(C)C1CC2	0.316092	0.518868	0.392857	0.00747508	1	0.0148392
22915	['mass']	[145.1012]	CC12CCCC1C1CCC3=CC(=O)CCC3(C)C1CC2	0.267206	0.622642	0.373938	0.00891089	1	0.0176644
22917	['mass', 'mass']	[107.0855, 105.0699]	CC12CCCC1C1CCC3=CC(=O)CCC3(C)C1CC2	0.30814	0.5	0.381295	0.00445324	1	0.008867
22918	['mass', 'mass']	[107.0855, 119.0855]	CC12CCCC1C1CCC3=CC(=O)CCC3(C)C1CC2	0.323171	0.5	0.392593	0.00535396	1	0.0106509
22919	['mass']	[107.0855]	CC12CCCC1C1CCC3=CC(=O)CCC3(C)C1CC2	0.258621	0.566038	0.35503	0.00619408	1	0.0123119
22920	['mass', 'mass']	[155.0855, 129.0699]	CC12CCCC1C1CCC3=CC(=O)CCC3(C)C1CC2	0.20122	0.311321	0.244444	0.00616197	0.777778	0.0122271
22921	['mass']	[155.0855]	CC12CCCC1C1CCC3=CC(=O)CCC3(C)C1CC2	0.203463	0.443396	0.278932	0.0122164	0.777778	0.024055
22922	['mass', 'mass']	[161.0961, 105.0699]	CC12CCCC1C1CCC3=CC(=O)CCC3(C)C1CC2	0.325	0.490566	0.390977	0.00481799	1	0.00958977
22923	['mass']	[161.0961]	CC12CCCC1C1CCC3=CC(=O)CCC3(C)C1CC2	0.303965	0.650943	0.414414	0.0134357	0.777778	0.0264151
22924	['mass', 'mass']	[133.1012, 105.0699]	CC12CCCC1C1CCC3=CC(=O)CCC3(C)C1CC2	0.254237	0.424528	0.318021	0.00472193	1	0.00939948
22925	['mass', 'mass']	[133.1012, 119.0855]	CC12CCCC1C1CCC3=CC(=O)CCC3(C)C1CC2	0.283133	0.443396	0.345588	0.00610583	1	0.0121376
22926	['mass']	[133.1012]	CC12CCCC1C1CCC3=CC(=O)CCC3(C)C1CC2	0.236607	0.5	0.321212	0.00841908	1	0.0166976
22927	['mass']	[157.1012]	CC12CCCC1C1CCC3=CC(=O)CCC3(C)C1CC2	0.2891	0.575472	0.384858	0.0116883	1	0.0231065
22928	['mass']	[109.0648]	CC12CCCC1C1CCC3=CC(=O)CCC3(C)C1CC2	0.181818	0.358491	0.24127	0.00957447	1	0.0189673
22929	['mass']	[173.0961]	CC12CCCC1C1CCC3=CC(=O)CCC3(C)C1CC2	0.346341	0.669811	0.456592	0.0104822	0.555556	0.0205761
22933	['mass_diff', 'mass_diff']	[30.047, 52.0313]	CCC(=O)CC	0.129353	0.25	0.170492	0.194313	0.564456	0.289103
22936	['mass', 'mass_diff']	[119.0855, 52.0313]	CCC(=O)CC	0.159763	0.259615	0.197802	0.194491	0.583229	0.291706
22937	['mass', 'mass']	[119.0855, 105.0699]	CCC(=O)CC	0.108949	0.269231	0.155125	0.193893	0.476846	0.275687
22938	['mass', 'mass']	[119.0855, 129.0699]	CCC(=O)CC	0.125	0.211538	0.157143	0.205172	0.446809	0.281213
22941	['mass']	[119.0855]	CCC(=O)CC	0.119534	0.394231	0.183445	0.207466	0.361702	0.263686
22942	['mass', 'mass_diff']	[131.0855, 52.0313]	CCC(=O)CC	0.14881	0.240385	0.183824	0.193316	0.571965	0.288966
22943	['mass', 'mass']	[131.0855, 105.0699]	CCC(=O)CC	0.117871	0.298077	0.168937	0.191153	0.454318	0.269088
22945	['mass', 'mass']	[131.0855, 129.0699]	CCC(=O)CC	0.102804	0.211538	0.138365	0.212526	0.377972	0.272072
22948	['mass', 'mass', 'mass']	[131.0855, 119.0855, 105.0699]	CCC(=O)CC	0.146199	0.240385	0.181818	0.193069	0.48811	0.276694
22949	['mass', 'mass']	[131.0855, 119.0855]	CCC(=O)CC	0.148148	0.269231	0.191126	0.203125	0.390488	0.267238
22950	['mass']	[131.0855]	CCC(=O)CC	0.10574	0.336538	0.16092	0.216114	0.285357	0.245955
22951	['mass', 'mass_diff']	[143.0855, 52.0313]	CCC(=O)CC	0.138728	0.230769	0.173285	0.195422	0.576971	0.291957
22952	['mass', 'mass']	[143.0855, 105.0699]	CCC(=O)CC	0.111588	0.25	0.154303	0.190104	0.456821	0.268481
22953	['mass', 'mass']	[143.0855, 129.0699]	CCC(=O)CC	0.110553	0.211538	0.145215	0.231073	0.366708	0.283503
22956	['mass', 'mass', 'mass']	[143.0855, 119.0855, 105.0699]	CCC(=O)CC	0.146341	0.230769	0.179104	0.193077	0.49562	0.277895
22957	['mass', 'mass']	[143.0855, 119.0855]	CCC(=O)CC	0.156425	0.269231	0.19788	0.202466	0.390488	0.266667
22958	['mass', 'mass', 'mass']	[143.0855, 131.0855, 105.0699]	CCC(=O)CC	0.125	0.221154	0.159722	0.190983	0.47184	0.271908
22959	['mass', 'mass']	[143.0855, 131.0855]	CCC(=O)CC	0.120773	0.240385	0.160772	0.211175	0.321652	0.25496
22963	['mass']	[147.0804]	CCC(=O)CC	0.100324	0.298077	0.150121	0.257554	0.22403	0.239625
22965	['mass', 'mass']	[145.1012, 105.0699]	CCC(=O)CC	0.131579	0.240385	0.170068	0.193194	0.461827	0.272425
22966	['mass', 'mass']	[145.1012, 119.0855]	CCC(=O)CC	0.150289	0.25	0.187726	0.203779	0.377972	0.264796
22967	['mass', 'mass', 'mass']	[145.1012, 131.0855, 105.0699]	CCC(=O)CC	0.14557	0.221154	0.175573	0.194091	0.476846	0.275887
22968	['mass', 'mass']	[145.1012, 131.0855]	CCC(=O)CC	0.137143	0.230769	0.172043	0.217426	0.340426	0.265366
22969	['mass', 'mass']	[145.1012, 143.0855]	CCC(=O)CC	0.132184	0.221154	0.165468	0.215947	0.325407	0.259611
22970	['mass']	[145.1012]	CCC(=O)CC	0.11336	0.269231	0.159544	0.217822	0.275344	0.243228
22971	['mass_diff']	[60.0211]	CCC(=O)CC	0.141631	0.317308	0.195846	0.0990099	0.0125156	0.0222222
22972	['mass', 'mass']	[107.0855, 105.0699]	CCC(=O)CC	0.151163	0.25	0.188406	0.193469	0.489362	0.277305
22973	['mass', 'mass']	[107.0855, 119.0855]	CCC(=O)CC	0.170732	0.269231	0.208955	0.202855	0.426783	0.275
22974	['mass']	[107.0855]	CCC(=O)CC	0.133621	0.298077	0.184524	0.20234	0.36796	0.261101
22976	['mass']	[161.0961]	CCC(=O)CC	0.127753	0.278846	0.175227	0.272553	0.177722	0.215152
22977	['mass', 'mass']	[133.1012, 105.0699]	CCC(=O)CC	0.135593	0.230769	0.170819	0.193599	0.461827	0.272828
22978	['mass', 'mass']	[133.1012, 119.0855]	CCC(=O)CC	0.192771	0.307692	0.237037	0.20692	0.381727	0.268368
22979	['mass']	[133.1012]	CCC(=O)CC	0.165179	0.355769	0.22561	0.207671	0.277847	0.237687
22980	['mass']	[157.1012]	CCC(=O)CC	0.123223	0.25	0.165079	0.237662	0.229036	0.23327
22981	['mass']	[173.0961]	CCC(=O)CC	0.107317	0.211538	0.142395	0.272537	0.162703	0.203762
22987	['mass_diff']	[43.0422]	CN1CCN(C)CC1	0.156352	0.470588	0.234719	0.0268817	0.0704225	0.0389105
22990	['mass_diff']	[32.0262]	CC(C)CCC(=O)O	0.142322	0.372549	0.205962	0.11869	0.569588	0.196444
22991	['mass_diff']	[60.0211]	CC(C)CCC(=O)O	0.124464	0.284314	0.173134	0.0594059	0.0154639	0.0245399
22993	['mass', 'mass', 'mass']	[105.0699, 103.0542, 115.0542]	C(O)=NCCc1ccccc1	0.112821	0.217822	0.148649	0.0185889	0.483516	0.0358015
22994	['mass', 'mass']	[105.0699, 103.0542]	C(O)=NCCc1ccccc1	0.122034	0.356436	0.181818	0.0189289	0.450549	0.0363314
22995	['mass_diff', 'mass']	[46.0055, 103.0542]	C(O)=NCCc1ccccc1	0.196532	0.336634	0.248175	0.018055	0.483516	0.0348101
22996	['mass_diff', 'mass']	[46.0055, 105.0699]	C(O)=NCCc1ccccc1	0.126316	0.237624	0.164948	0.0138081	0.417582	0.0267323
22997	['mass']	[132.0808]	C(O)=NCCc1ccccc1	0.100372	0.267327	0.145946	0.0637255	0.142857	0.0881356
22998	['mass']	[120.0808]	C(O)=NCCc1ccccc1	0.336735	0.653465	0.444444	0.15678	0.406593	0.2263
23001	['mass_diff']	[43.0422]	N1CCNCC1	0.143322	0.44	0.216216	0.0376344	0.0786517	0.0509091
23004	['mass_diff', 'mass']	[46.0055, 105.0699]	CCC(C)C(=O)O	0.131579	0.252525	0.17301	0.126817	0.755411	0.217175
23005	['mass_diff']	[46.0055]	CCC(C)C(=O)O	0.104928	0.666667	0.181319	0.106918	0.478355	0.174773
23006	['mass']	[161.0597]	CCC(C)C(=O)O	0.110132	0.252525	0.153374	0.0866013	0.114719	0.0986965
23007	['mass']	[175.0754]	CCC(C)C(=O)O	0.170455	0.30303	0.218182	0.134293	0.121212	0.127418
23008	['mass_diff', 'mass_diff']	[52.0313, 30.0106]	CC1CCC(C(C)C)C(O)C1	0.142857	0.340206	0.20122	0.0766911	0.812785	0.140157
23009	['mass', 'mass_diff']	[105.0699, 30.0106]	CC1CCC(C(C)C)C(O)C1	0.131313	0.268041	0.176271	0.09005	0.739726	0.160555
23010	['mass', 'mass_diff']	[105.0699, 52.0313]	CC1CCC(C(C)C)C(O)C1	0.194093	0.474227	0.275449	0.0711478	0.826484	0.131017
23012	['mass', 'mass_diff']	[129.0699, 52.0313]	CC1CCC(C(C)C)C(O)C1	0.143541	0.309278	0.196078	0.0740741	0.83105	0.136024
23013	['mass', 'mass']	[129.0699, 105.0699]	CC1CCC(C(C)C)C(O)C1	0.11583	0.309278	0.168539	0.0821446	0.762557	0.148313
23014	['mass', 'mass_diff']	[117.0699, 52.0313]	CC1CCC(C(C)C)C(O)C1	0.147208	0.298969	0.197279	0.0740132	0.821918	0.135798
23015	['mass', 'mass']	[117.0699, 105.0699]	CC1CCC(C(C)C)C(O)C1	0.118243	0.360825	0.178117	0.0839268	0.753425	0.15103
23016	['mass', 'mass', 'mass']	[117.0699, 129.0699, 105.0699]	CC1CCC(C(C)C)C(O)C1	0.125683	0.237113	0.164286	0.0790216	0.767123	0.143284
23017	['mass', 'mass']	[117.0699, 129.0699]	CC1CCC(C(C)C)C(O)C1	0.105058	0.278351	0.152542	0.0820257	0.525114	0.141888
23018	['mass_diff', 'mass_diff']	[30.047, 52.0313]	CC1CCC(C(C)C)C(O)C1	0.149254	0.309278	0.201342	0.0766911	0.812785	0.140157
23019	['mass_diff', 'mass']	[30.047, 105.0699]	CC1CCC(C(C)C)C(O)C1	0.126316	0.247423	0.167247	0.09005	0.739726	0.160555
23020	['mass', 'mass_diff']	[121.0648, 30.0106]	CC1CCC(C(C)C)C(O)C1	0.190217	0.360825	0.24911	0.0833333	0.461187	0.14116
23021	['mass', 'mass_diff']	[121.0648, 52.0313]	CC1CCC(C(C)C)C(O)C1	0.351515	0.597938	0.442748	0.0718254	0.826484	0.132165
23022	['mass', 'mass']	[121.0648, 105.0699]	CC1CCC(C(C)C)C(O)C1	0.190283	0.484536	0.273256	0.0796163	0.757991	0.144097
23023	['mass', 'mass']	[121.0648, 117.0699]	CC1CCC(C(C)C)C(O)C1	0.201258	0.329897	0.25	0.0833333	0.634703	0.147324
23024	['mass']	[121.0648]	CC1CCC(C(C)C)C(O)C1	0.157778	0.731959	0.259598	0.0833333	0.461187	0.14116
23025	['mass_diff', 'mass_diff']	[78.047, 52.0313]	CC1CCC(C(C)C)C(O)C1	0.209945	0.391753	0.273381	0.073535	0.876712	0.135689
23026	['mass_diff']	[78.047]	CC1CCC(C(C)C)C(O)C1	0.124088	0.525773	0.200787	0.0976794	0.826484	0.17471
23027	['mass', 'mass']	[128.062, 105.0699]	CC1CCC(C(C)C)C(O)C1	0.131313	0.268041	0.176271	0.0825413	0.753425	0.148783
23028	['mass', 'mass']	[128.062, 117.0699]	CC1CCC(C(C)C)C(O)C1	0.111111	0.226804	0.149153	0.0843913	0.515982	0.145058
23029	['mass', 'mass']	[145.0648, 105.0699]	CC1CCC(C(C)C)C(O)C1	0.173913	0.329897	0.227758	0.0837488	0.767123	0.151011
23031	['mass', 'mass']	[145.0648, 117.0699]	CC1CCC(C(C)C)C(O)C1	0.110526	0.216495	0.146341	0.0896861	0.547945	0.154143
23032	['mass']	[145.0648]	CC1CCC(C(C)C)C(O)C1	0.124277	0.443299	0.194131	0.0708447	0.237443	0.109129
23033	['mass', 'mass_diff']	[119.0855, 52.0313]	CC1CCC(C(C)C)C(O)C1	0.289941	0.505155	0.368421	0.0780467	0.853881	0.143021
23034	['mass', 'mass']	[119.0855, 105.0699]	CC1CCC(C(C)C)C(O)C1	0.190661	0.505155	0.276836	0.0890585	0.799087	0.160256
23035	['mass', 'mass']	[119.0855, 129.0699]	CC1CCC(C(C)C)C(O)C1	0.1875	0.340206	0.241758	0.0982759	0.780822	0.174579
23036	['mass', 'mass', 'mass']	[119.0855, 117.0699, 105.0699]	CC1CCC(C(C)C)C(O)C1	0.189655	0.340206	0.243542	0.0842456	0.808219	0.152586
23037	['mass', 'mass']	[119.0855, 117.0699]	CC1CCC(C(C)C)C(O)C1	0.176768	0.360825	0.237288	0.100059	0.780822	0.177386
23038	['mass']	[119.0855]	CC1CCC(C(C)C)C(O)C1	0.180758	0.639175	0.281818	0.118449	0.753425	0.204715
23040	['mass', 'mass_diff']	[131.0855, 52.0313]	CC1CCC(C(C)C)C(O)C1	0.244048	0.42268	0.309434	0.0769882	0.83105	0.140921
23041	['mass', 'mass']	[131.0855, 105.0699]	CC1CCC(C(C)C)C(O)C1	0.159696	0.43299	0.233333	0.0895208	0.776256	0.160529
23042	['mass', 'mass', 'mass']	[131.0855, 129.0699, 105.0699]	CC1CCC(C(C)C)C(O)C1	0.146067	0.268041	0.189091	0.0828571	0.794521	0.150065
23043	['mass', 'mass']	[131.0855, 129.0699]	CC1CCC(C(C)C)C(O)C1	0.149533	0.329897	0.205788	0.106967	0.694064	0.185366
23044	['mass', 'mass', 'mass']	[131.0855, 117.0699, 105.0699]	CC1CCC(C(C)C)C(O)C1	0.153846	0.28866	0.200717	0.084604	0.785388	0.152753
23045	['mass', 'mass', 'mass']	[131.0855, 117.0699, 129.0699]	CC1CCC(C(C)C)C(O)C1	0.158228	0.257732	0.196078	0.0934466	0.703196	0.164971
23046	['mass', 'mass']	[131.0855, 117.0699]	CC1CCC(C(C)C)C(O)C1	0.156098	0.329897	0.211921	0.104022	0.684932	0.180614
23047	['mass', 'mass', 'mass']	[131.0855, 119.0855, 105.0699]	CC1CCC(C(C)C)C(O)C1	0.22807	0.402062	0.291045	0.0891089	0.821918	0.160786
23048	['mass', 'mass']	[131.0855, 119.0855]	CC1CCC(C(C)C)C(O)C1	0.232804	0.453608	0.307692	0.113932	0.799087	0.19943
23049	['mass']	[131.0855]	CC1CCC(C(C)C)C(O)C1	0.151057	0.515464	0.233645	0.137441	0.6621	0.22763
23051	['mass', 'mass_diff']	[143.0855, 52.0313]	CC1CCC(C(C)C)C(O)C1	0.294798	0.525773	0.377778	0.0775752	0.835616	0.141971
23052	['mass', 'mass']	[143.0855, 105.0699]	CC1CCC(C(C)C)C(O)C1	0.206009	0.494845	0.290909	0.0901042	0.789954	0.161758
23053	['mass', 'mass']	[143.0855, 129.0699]	CC1CCC(C(C)C)C(O)C1	0.160804	0.329897	0.216216	0.10489	0.607306	0.178884
23054	['mass', 'mass', 'mass']	[143.0855, 117.0699, 105.0699]	CC1CCC(C(C)C)C(O)C1	0.197605	0.340206	0.25	0.0854492	0.799087	0.154389
23055	['mass', 'mass']	[143.0855, 117.0699]	CC1CCC(C(C)C)C(O)C1	0.181818	0.371134	0.244068	0.101182	0.625571	0.174189
23056	['mass', 'mass']	[143.0855, 128.062]	CC1CCC(C(C)C)C(O)C1	0.148148	0.28866	0.195804	0.117435	0.593607	0.196078
23057	['mass', 'mass', 'mass']	[143.0855, 119.0855, 105.0699]	CC1CCC(C(C)C)C(O)C1	0.268293	0.453608	0.337165	0.0877621	0.821918	0.15859
23058	['mass', 'mass']	[143.0855, 119.0855]	CC1CCC(C(C)C)C(O)C1	0.27933	0.515464	0.362319	0.113563	0.799087	0.198864
23059	['mass', 'mass', 'mass']	[143.0855, 131.0855, 105.0699]	CC1CCC(C(C)C)C(O)C1	0.211957	0.402062	0.27758	0.0891591	0.803653	0.160511
23060	['mass', 'mass']	[143.0855, 131.0855]	CC1CCC(C(C)C)C(O)C1	0.222222	0.474227	0.302632	0.128184	0.712329	0.21727
23061	['mass']	[143.0855]	CC1CCC(C(C)C)C(O)C1	0.181269	0.618557	0.280374	0.146893	0.593607	0.235507
23062	['mass', 'mass']	[133.0648, 121.0648]	CC1CCC(C(C)C)C(O)C1	0.12426	0.216495	0.157895	0.0753138	0.493151	0.130672
23063	['mass', 'mass']	[147.0804, 105.0699]	CC1CCC(C(C)C)C(O)C1	0.241026	0.484536	0.321918	0.0910526	0.789954	0.163285
23064	['mass', 'mass']	[147.0804, 117.0699]	CC1CCC(C(C)C)C(O)C1	0.188235	0.329897	0.2397	0.0984962	0.598174	0.169141
23065	['mass', 'mass']	[147.0804, 121.0648]	CC1CCC(C(C)C)C(O)C1	0.362162	0.690722	0.475177	0.0827389	0.52968	0.143122
23066	['mass', 'mass']	[147.0804, 145.0648]	CC1CCC(C(C)C)C(O)C1	0.253086	0.42268	0.316602	0.083877	0.410959	0.139319
23067	['mass', 'mass']	[147.0804, 119.0855]	CC1CCC(C(C)C)C(O)C1	0.284091	0.515464	0.3663	0.111969	0.794521	0.196277
23068	['mass']	[147.0804]	CC1CCC(C(C)C)C(O)C1	0.226537	0.721649	0.344828	0.115108	0.365297	0.175055
23069	['mass', 'mass']	[159.0804, 105.0699]	CC1CCC(C(C)C)C(O)C1	0.235632	0.42268	0.302583	0.0897235	0.785388	0.161049
23070	['mass', 'mass']	[159.0804, 145.0648]	CC1CCC(C(C)C)C(O)C1	0.251572	0.412371	0.3125	0.0917623	0.401826	0.149406
23071	['mass', 'mass']	[159.0804, 147.0804]	CC1CCC(C(C)C)C(O)C1	0.353659	0.597938	0.444444	0.105664	0.442922	0.170624
23072	['mass']	[159.0804]	CC1CCC(C(C)C)C(O)C1	0.224561	0.659794	0.335079	0.121951	0.342466	0.179856
23073	['mass', 'mass']	[135.0804, 105.0699]	CC1CCC(C(C)C)C(O)C1	0.254054	0.484536	0.333333	0.0903836	0.785388	0.162111
23074	['mass', 'mass']	[135.0804, 121.0648]	CC1CCC(C(C)C)C(O)C1	0.352601	0.628866	0.451852	0.0829164	0.52968	0.143387
23075	['mass']	[135.0804]	CC1CCC(C(C)C)C(O)C1	0.241007	0.690722	0.357333	0.113577	0.39726	0.17665
23076	['mass', 'mass']	[145.1012, 105.0699]	CC1CCC(C(C)C)C(O)C1	0.215789	0.42268	0.285714	0.0931937	0.812785	0.167215
23077	['mass', 'mass']	[145.1012, 119.0855]	CC1CCC(C(C)C)C(O)C1	0.277457	0.494845	0.355556	0.117409	0.794521	0.204586
23078	['mass', 'mass', 'mass']	[145.1012, 131.0855, 105.0699]	CC1CCC(C(C)C)C(O)C1	0.21519	0.350515	0.266667	0.0922058	0.826484	0.165903
23079	['mass', 'mass']	[145.1012, 131.0855]	CC1CCC(C(C)C)C(O)C1	0.222857	0.402062	0.286765	0.134293	0.767123	0.228571
23080	['mass', 'mass']	[145.1012, 143.0855]	CC1CCC(C(C)C)C(O)C1	0.247126	0.443299	0.317343	0.137874	0.757991	0.23331
23081	['mass']	[145.1012]	CC1CCC(C(C)C)C(O)C1	0.210526	0.536082	0.302326	0.152475	0.703196	0.25061
23083	['mass', 'mass']	[107.0855, 105.0699]	CC1CCC(C(C)C)C(O)C1	0.238372	0.42268	0.304833	0.0870856	0.803653	0.157143
23084	['mass', 'mass']	[107.0855, 119.0855]	CC1CCC(C(C)C)C(O)C1	0.256098	0.43299	0.321839	0.1047	0.803653	0.185263
23085	['mass']	[107.0855]	CC1CCC(C(C)C)C(O)C1	0.206897	0.494845	0.291793	0.110117	0.730594	0.191388
23086	['mass', 'mass']	[155.0855, 129.0699]	CC1CCC(C(C)C)C(O)C1	0.146341	0.247423	0.183908	0.101232	0.525114	0.169742
23087	['mass']	[155.0855]	CC1CCC(C(C)C)C(O)C1	0.155844	0.371134	0.219512	0.158813	0.415525	0.229798
23088	['mass', 'mass']	[161.0961, 105.0699]	CC1CCC(C(C)C)C(O)C1	0.2375	0.391753	0.29572	0.0926124	0.789954	0.165788
23089	['mass']	[161.0961]	CC1CCC(C(C)C)C(O)C1	0.23348	0.546392	0.32716	0.143954	0.342466	0.202703
23090	['mass', 'mass']	[133.1012, 105.0699]	CC1CCC(C(C)C)C(O)C1	0.180791	0.329897	0.233577	0.090766	0.789954	0.162824
23091	['mass', 'mass']	[133.1012, 119.0855]	CC1CCC(C(C)C)C(O)C1	0.210843	0.360825	0.26616	0.115332	0.776256	0.200827
23092	['mass']	[133.1012]	CC1CCC(C(C)C)C(O)C1	0.178571	0.412371	0.249221	0.130028	0.634703	0.215839
23093	['mass']	[157.1012]	CC1CCC(C(C)C)C(O)C1	0.232227	0.505155	0.318182	0.179221	0.630137	0.27907
23094	['mass']	[109.0648]	CC1CCC(C(C)C)C(O)C1	0.105263	0.226804	0.143791	0.062766	0.269406	0.101812
23095	['mass']	[173.0961]	CC1CCC(C(C)C)C(O)C1	0.307317	0.649485	0.417219	0.146751	0.319635	0.201149
23096	['mass']	[171.0804]	CC1CCC(C(C)C)C(O)C1	0.282178	0.587629	0.381271	0.108642	0.200913	0.141026
23097	['mass']	[185.0961]	CC1CCC(C(C)C)C(O)C1	0.301887	0.494845	0.375	0.166667	0.237443	0.195857
23098	['mass', 'mass_diff']	[103.0542, 30.0106]	NCC(O)CO	0.1	0.206186	0.13468	0.0127505	0.0809249	0.0220299
23104	['mass', 'mass']	[133.0648, 121.0648]	NCC(O)CO	0.118343	0.206186	0.150376	0.013947	0.115607	0.0248911
23105	['mass_diff']	[60.0211]	NCC(O)CO	0.167382	0.402062	0.236364	0.0693069	0.0404624	0.0510949
23106	['mass']	[135.0441]	c(cc)cccOC	0.129464	0.302083	0.18125	0.457534	0.181423	0.259821
23107	['mass']	[135.0441]	c(c)ccc(c)OC	0.129464	0.302083	0.18125	0.221918	0.145161	0.175515
23108	['mass']	[135.0441]	cccc(cc)OC	0.129464	0.302083	0.18125	0.0191781	0.12844	0.0333731
23109	['mass']	[135.0441]	ccc(cc)OC	0.129464	0.302083	0.18125	0.647945	0.289474	0.400169
23110	['mass_diff']	[60.0211]	O=COCCO	0.133047	0.329787	0.189602	0.148515	0.0226929	0.0393701
23111	['mass', 'mass']	[118.0651, 130.0651]	C(O)=Nc1ccccc1	0.122093	0.225806	0.158491	0.0788177	0.228571	0.117216
23112	['mass']	[146.06]	C(O)=Nc1ccccc1	0.139785	0.419355	0.209677	0.111111	0.15	0.12766
23113	['mass', 'mass']	[132.0808, 130.0651]	C(O)=Nc1ccccc1	0.116022	0.225806	0.153285	0.0684524	0.164286	0.0966387
23114	['mass']	[142.0651]	C(O)=Nc1ccccc1	0.121495	0.27957	0.169381	0.0619469	0.05	0.055336
23115	['mass']	[106.0651]	C(O)=Nc1ccccc1	0.141463	0.311828	0.194631	0.0913462	0.135714	0.109195
23116	['mass']	[120.0808]	C(O)=Nc1ccccc1	0.127551	0.268817	0.17301	0.0677966	0.114286	0.0851064
23117	['mass']	[132.0444]	C(O)=Nc1ccccc1	0.201087	0.397849	0.267148	0.141509	0.107143	0.121951
23118	['mass']	[158.06]	C(O)=Nc1ccccc1	0.124294	0.236559	0.162963	0.1	0.0571429	0.0727273
23119	['mass']	[104.0495]	C(O)=Nc1ccccc1	0.114458	0.204301	0.146718	0.0893855	0.114286	0.100313
23120	['mass']	[144.0808]	CCNCC(N)=O	0.117647	0.365591	0.17801	0.0378378	0.12963	0.0585774
23121	['mass_diff']	[71.0371]	CCNCC(N)=O	0.12	0.225806	0.156716	0.0326409	0.203704	0.056266
23122	['mass', 'mass']	[118.0651, 130.0651]	Nc1ccccc1	0.116279	0.215054	0.150943	0.608374	0.31871	0.41829
23123	['mass']	[117.0573]	Nc1ccccc1	0.117647	0.322581	0.172414	0.619048	0.167742	0.263959
23124	['mass']	[106.0651]	Nc1ccccc1	0.121951	0.268817	0.167785	0.552885	0.148387	0.233978
23125	['mass']	[132.0444]	Nc1ccccc1	0.11413	0.225806	0.151625	0.641509	0.0877419	0.15437
23126	['mass']	[158.06]	Nc1ccccc1	0.118644	0.225806	0.155556	0.7	0.0722581	0.130994
23129	['mass_diff', 'mass']	[46.0055, 105.0699]	CCC(CC)C(=O)O	0.121053	0.25	0.163121	0.0930233	0.737752	0.165215
23130	['mass_diff']	[46.0055]	CCC(CC)C(=O)O	0.100159	0.684783	0.174757	0.0788582	0.469741	0.135046
23131	['mass']	[161.0597]	CCC(CC)C(=O)O	0.110132	0.271739	0.15674	0.0620915	0.10951	0.0792492
23132	['mass']	[175.0754]	CCC(CC)C(=O)O	0.170455	0.326087	0.223881	0.0815348	0.0979827	0.0890052
23133	['mass_diff', 'mass']	[46.0055, 103.0542]	C(=O)CCc1ccccc1	0.17341	0.326087	0.226415	0.0697579	0.625	0.125508
23134	['mass_diff', 'mass']	[46.0055, 105.0699]	C(=O)CCc1ccccc1	0.105263	0.217391	0.141844	0.0592297	0.599265	0.107804
23135	['mass', 'mass']	[130.0651, 103.0542]	C(=O)CCc1ccccc1	0.103093	0.217391	0.13986	0.0710204	0.319853	0.116232
23136	['mass', 'mass']	[131.0491, 103.0542]	C(=O)CCc1ccccc1	0.111607	0.271739	0.158228	0.0849624	0.415441	0.141074
23137	['mass']	[120.0808]	C(=O)CCc1ccccc1	0.30102	0.641304	0.409722	0.0720339	0.0625	0.0669291
23144	['mass_diff', 'mass_diff']	[46.0055, 52.0313]	CC1(O)CCCCC1	0.105556	0.211111	0.140741	0.072048	0.797048	0.132151
23146	['mass', 'mass']	[119.0855, 129.0699]	CC1(O)CCCCC1	0.107955	0.211111	0.142857	0.105747	0.678967	0.182994
23147	['mass']	[119.0855]	CC1(O)CCCCC1	0.104956	0.4	0.166282	0.124192	0.638376	0.207933
23148	['mass', 'mass', 'mass']	[131.0855, 119.0855, 105.0699]	CC1(O)CCCCC1	0.111111	0.211111	0.145594	0.0975248	0.726937	0.171977
23149	['mass', 'mass']	[131.0855, 119.0855]	CC1(O)CCCCC1	0.111111	0.233333	0.150538	0.121094	0.686347	0.205866
23151	['mass']	[159.0804]	CC1(O)CCCCC1	0.101754	0.322222	0.154667	0.123577	0.280443	0.171558
23152	['mass_diff']	[60.0211]	CC1(O)CCCCC1	0.133047	0.344444	0.19195	0.049505	0.0184502	0.0268817
23154	['mass', 'mass']	[107.0855, 119.0855]	CC1(O)CCCCC1	0.128049	0.233333	0.165354	0.112433	0.697417	0.193648
23155	['mass']	[107.0855]	CC1(O)CCCCC1	0.112069	0.288889	0.161491	0.119752	0.642066	0.201856
23156	['mass']	[161.0961]	CC1(O)CCCCC1	0.101322	0.255556	0.14511	0.163148	0.313653	0.214646
23158	['mass', 'mass']	[133.1012, 119.0855]	CC1(O)CCCCC1	0.144578	0.266667	0.1875	0.122795	0.667897	0.20745
23159	['mass']	[133.1012]	CC1(O)CCCCC1	0.138393	0.344444	0.197452	0.139383	0.549815	0.222388
23160	['mass_diff', 'mass_diff']	[31.0184, 30.0106]	COC1:C:C(C):C:C(O):C:1	0.128866	0.280899	0.176678	0.0894737	0.277551	0.135323
23161	['mass_diff']	[31.0184]	COC1:C:C(C):C:C(O):C:1	0.101124	0.505618	0.168539	0.0894737	0.277551	0.135323
23163	['mass', 'mass']	[133.0648, 105.0699]	cc(OC)c(c)OC	0.100457	0.247191	0.142857	0.0388248	0.314894	0.0691266
23164	['mass']	[135.0441]	cc(OC)c(c)OC	0.142857	0.359551	0.204473	0.116438	0.361702	0.176166
23166	['mass_diff']	[43.0422]	[H]N1CCN([H])CC1	0.127036	0.438202	0.19697	0.0376344	0.0786517	0.0509091
23167	['mass', 'mass_diff']	[121.0648, 52.0313]	CF	0.145455	0.275862	0.190476	0.0103175	0.17931	0.0195122
23168	['mass', 'mass']	[147.0804, 121.0648]	CF	0.140541	0.298851	0.191176	0.0064194	0.062069	0.0116354
23172	['mass', 'mass']	[135.0804, 121.0648]	CF	0.127168	0.252874	0.169231	0.00714796	0.0689655	0.0129534
23176	['mass', 'mass_diff']	[105.0699, 30.0106]	O=C1C=CCCC1	0.111111	0.252874	0.154386	0.0683713	0.61809	0.123123
23177	['mass', 'mass_diff']	[105.0699, 52.0313]	O=C1C=CCCC1	0.185654	0.505747	0.271605	0.0546384	0.698492	0.101349
23179	['mass', 'mass_diff']	[129.0699, 52.0313]	O=C1C=CCCC1	0.157895	0.37931	0.222973	0.0565731	0.698492	0.104669
23180	['mass', 'mass']	[129.0699, 105.0699]	O=C1C=CCCC1	0.15444	0.45977	0.231214	0.0659124	0.673367	0.120072
23181	['mass', 'mass_diff']	[117.0699, 52.0313]	O=C1C=CCCC1	0.167513	0.37931	0.232394	0.0555099	0.678392	0.102623
23182	['mass', 'mass']	[117.0699, 105.0699]	O=C1C=CCCC1	0.14527	0.494253	0.224543	0.0651068	0.643216	0.118245
23183	['mass', 'mass', 'mass']	[117.0699, 129.0699, 105.0699]	O=C1C=CCCC1	0.196721	0.413793	0.266667	0.0630292	0.673367	0.115269
23184	['mass', 'mass']	[117.0699, 129.0699]	O=C1C=CCCC1	0.143969	0.425287	0.215116	0.074893	0.527638	0.131168
23185	['mass_diff', 'mass_diff']	[30.047, 52.0313]	O=C1C=CCCC1	0.139303	0.321839	0.194444	0.0573029	0.668342	0.105556
23186	['mass_diff', 'mass']	[30.047, 105.0699]	O=C1C=CCCC1	0.168421	0.367816	0.231047	0.0683713	0.61809	0.123123
23187	['mass', 'mass_diff']	[121.0648, 52.0313]	O=C1C=CCCC1	0.187879	0.356322	0.246032	0.0551587	0.698492	0.102243
23188	['mass', 'mass']	[121.0648, 105.0699]	O=C1C=CCCC1	0.1417	0.402299	0.209581	0.0633094	0.663317	0.115587
23189	['mass', 'mass']	[121.0648, 117.0699]	O=C1C=CCCC1	0.18239	0.333333	0.235772	0.0659472	0.552764	0.117836
23190	['mass_diff', 'mass_diff']	[78.047, 52.0313]	O=C1C=CCCC1	0.171271	0.356322	0.231343	0.0574493	0.753769	0.106762
23191	['mass', 'mass']	[128.062, 105.0699]	O=C1C=CCCC1	0.136364	0.310345	0.189474	0.066033	0.663317	0.120109
23192	['mass', 'mass']	[128.062, 117.0699]	O=C1C=CCCC1	0.126263	0.287356	0.175439	0.0746826	0.502513	0.130039
23193	['mass', 'mass']	[141.0699, 129.0699]	O=C1C=CCCC1	0.117925	0.287356	0.167224	0.0833333	0.482412	0.142117
23194	['mass', 'mass']	[141.0699, 117.0699]	O=C1C=CCCC1	0.164557	0.298851	0.212245	0.0752212	0.512563	0.13119
23195	['mass', 'mass']	[107.0491, 105.0699]	O=C1C=CCCC1	0.110465	0.218391	0.146718	0.0619236	0.708543	0.113893
23196	['mass', 'mass']	[91.0542, 105.0699]	O=C1C=CCCC1	0.104046	0.206897	0.138462	0.0538255	0.703518	0.1
23197	['mass', 'mass_diff']	[119.0855, 52.0313]	O=C1C=CCCC1	0.254438	0.494253	0.335937	0.0559265	0.673367	0.103276
23198	['mass', 'mass']	[119.0855, 105.0699]	O=C1C=CCCC1	0.206226	0.609195	0.30814	0.0661578	0.653266	0.120148
23199	['mass', 'mass']	[119.0855, 129.0699]	O=C1C=CCCC1	0.232955	0.471264	0.311787	0.0747126	0.653266	0.13409
23200	['mass', 'mass', 'mass']	[119.0855, 117.0699, 105.0699]	O=C1C=CCCC1	0.235632	0.471264	0.314176	0.0637792	0.673367	0.116522
23201	['mass', 'mass']	[119.0855, 117.0699]	O=C1C=CCCC1	0.212121	0.482759	0.294737	0.0719719	0.61809	0.128931
23202	['mass']	[119.0855]	O=C1C=CCCC1	0.169096	0.666667	0.269767	0.0811199	0.567839	0.14196
23204	['mass', 'mass_diff']	[131.0855, 52.0313]	O=C1C=CCCC1	0.261905	0.505747	0.345098	0.0571066	0.678392	0.105345
23205	['mass', 'mass']	[131.0855, 105.0699]	O=C1C=CCCC1	0.193916	0.586207	0.291429	0.0674039	0.643216	0.122021
23206	['mass', 'mass', 'mass']	[131.0855, 129.0699, 105.0699]	O=C1C=CCCC1	0.219101	0.448276	0.29434	0.0657143	0.693467	0.120052
23207	['mass', 'mass']	[131.0855, 129.0699]	O=C1C=CCCC1	0.196262	0.482759	0.27907	0.0795215	0.567839	0.139506
23208	['mass', 'mass', 'mass']	[131.0855, 117.0699, 105.0699]	O=C1C=CCCC1	0.225275	0.471264	0.304833	0.0654206	0.668342	0.119176
23209	['mass', 'mass', 'mass']	[131.0855, 117.0699, 129.0699]	O=C1C=CCCC1	0.227848	0.413793	0.293878	0.0722087	0.59799	0.128858
23210	['mass', 'mass']	[131.0855, 117.0699]	O=C1C=CCCC1	0.204878	0.482759	0.287671	0.0769764	0.557789	0.135283
23211	['mass', 'mass', 'mass']	[131.0855, 119.0855, 105.0699]	O=C1C=CCCC1	0.274854	0.54023	0.364341	0.0658416	0.668342	0.119874
23212	['mass', 'mass']	[131.0855, 119.0855]	O=C1C=CCCC1	0.275132	0.597701	0.376812	0.0794271	0.613065	0.140634
23213	['mass']	[131.0855]	O=C1C=CCCC1	0.175227	0.666667	0.277512	0.0872038	0.462312	0.14673
23214	['mass', 'mass_diff']	[143.0855, 52.0313]	O=C1C=CCCC1	0.265896	0.528736	0.353846	0.0568037	0.673367	0.104769
23215	['mass', 'mass']	[143.0855, 105.0699]	O=C1C=CCCC1	0.23176	0.62069	0.3375	0.0661458	0.638191	0.119868
23216	['mass', 'mass']	[143.0855, 129.0699]	O=C1C=CCCC1	0.21608	0.494253	0.300699	0.0835962	0.532663	0.144513
23217	['mass', 'mass', 'mass']	[143.0855, 117.0699, 105.0699]	O=C1C=CCCC1	0.245509	0.471264	0.322835	0.0644531	0.663317	0.11749
23218	['mass', 'mass']	[143.0855, 117.0699]	O=C1C=CCCC1	0.217172	0.494253	0.301754	0.077548	0.527638	0.135222
23219	['mass', 'mass']	[143.0855, 128.062]	O=C1C=CCCC1	0.15873	0.344828	0.217391	0.0840108	0.467337	0.14242
23220	['mass', 'mass', 'mass']	[143.0855, 119.0855, 105.0699]	O=C1C=CCCC1	0.304878	0.574713	0.398406	0.0648464	0.668342	0.118222
23221	['mass', 'mass']	[143.0855, 119.0855]	O=C1C=CCCC1	0.296089	0.609195	0.398496	0.0772226	0.59799	0.136782
23222	['mass', 'mass', 'mass']	[143.0855, 131.0855, 105.0699]	O=C1C=CCCC1	0.266304	0.563218	0.361624	0.0658561	0.653266	0.11965
23223	['mass', 'mass']	[143.0855, 131.0855]	O=C1C=CCCC1	0.256039	0.609195	0.360544	0.082991	0.507538	0.142655
23224	['mass']	[143.0855]	O=C1C=CCCC1	0.181269	0.689655	0.287081	0.0937853	0.417085	0.153137
23225	['mass', 'mass']	[147.0804, 105.0699]	O=C1C=CCCC1	0.194872	0.436782	0.269504	0.0668421	0.638191	0.12101
23226	['mass', 'mass']	[147.0804, 117.0699]	O=C1C=CCCC1	0.194118	0.37931	0.256809	0.0781955	0.522613	0.136037
23227	['mass', 'mass']	[147.0804, 121.0648]	O=C1C=CCCC1	0.162162	0.344828	0.220588	0.0777461	0.547739	0.136165
23228	['mass', 'mass']	[147.0804, 119.0855]	O=C1C=CCCC1	0.210227	0.425287	0.281369	0.0791506	0.61809	0.140331
23229	['mass']	[147.0804]	O=C1C=CCCC1	0.142395	0.505747	0.222222	0.120863	0.422111	0.187919
23230	['mass', 'mass']	[159.0804, 105.0699]	O=C1C=CCCC1	0.172414	0.344828	0.229885	0.0672926	0.648241	0.121928
23231	['mass', 'mass']	[159.0804, 147.0804]	O=C1C=CCCC1	0.189024	0.356322	0.247012	0.107843	0.497487	0.177261
23232	['mass']	[159.0804]	O=C1C=CCCC1	0.129825	0.425287	0.198925	0.125203	0.386935	0.189189
23233	['mass', 'mass']	[135.0804, 105.0699]	O=C1C=CCCC1	0.205405	0.436782	0.279412	0.0683132	0.653266	0.123692
23234	['mass', 'mass']	[135.0804, 121.0648]	O=C1C=CCCC1	0.156069	0.310345	0.207692	0.0793424	0.557789	0.138924
23235	['mass']	[135.0804]	O=C1C=CCCC1	0.147482	0.471264	0.224658	0.113577	0.437186	0.180311
23236	['mass', 'mass']	[145.1012, 105.0699]	O=C1C=CCCC1	0.268421	0.586207	0.368231	0.0691099	0.663317	0.125178
23237	['mass', 'mass']	[145.1012, 119.0855]	O=C1C=CCCC1	0.300578	0.597701	0.4	0.0816464	0.60804	0.143962
23238	['mass', 'mass', 'mass']	[145.1012, 131.0855, 105.0699]	O=C1C=CCCC1	0.303797	0.551724	0.391837	0.0677534	0.668342	0.123034
23239	['mass', 'mass']	[145.1012, 131.0855]	O=C1C=CCCC1	0.302857	0.609195	0.40458	0.0815348	0.512563	0.14069
23240	['mass', 'mass']	[145.1012, 143.0855]	O=C1C=CCCC1	0.293103	0.586207	0.390805	0.0822259	0.497487	0.141126
23241	['mass']	[145.1012]	O=C1C=CCCC1	0.234818	0.666667	0.347305	0.0861386	0.437186	0.143921
23243	['mass', 'mass']	[107.0855, 105.0699]	O=C1C=CCCC1	0.25	0.494253	0.332046	0.0638298	0.648241	0.116216
23244	['mass', 'mass']	[107.0855, 119.0855]	O=C1C=CCCC1	0.262195	0.494253	0.342629	0.0731707	0.61809	0.130851
23245	['mass']	[107.0855]	O=C1C=CCCC1	0.189655	0.505747	0.275862	0.0708878	0.517588	0.124697
23246	['mass', 'mass']	[155.0855, 129.0699]	O=C1C=CCCC1	0.22561	0.425287	0.294821	0.090669	0.517588	0.154307
23247	['mass']	[155.0855]	O=C1C=CCCC1	0.203463	0.54023	0.295597	0.108202	0.311558	0.160622
23248	['mass', 'mass']	[161.0961, 105.0699]	O=C1C=CCCC1	0.25625	0.471264	0.331984	0.0690578	0.648241	0.124819
23249	['mass']	[161.0961]	O=C1C=CCCC1	0.193833	0.505747	0.280255	0.130518	0.341709	0.188889
23250	['mass', 'mass']	[133.1012, 105.0699]	O=C1C=CCCC1	0.265537	0.54023	0.356061	0.066107	0.633166	0.119715
23251	['mass', 'mass']	[133.1012, 119.0855]	O=C1C=CCCC1	0.289157	0.551724	0.379447	0.0793758	0.58794	0.139868
23252	['mass']	[133.1012]	O=C1C=CCCC1	0.227679	0.586207	0.327974	0.0729654	0.39196	0.123028
23253	['mass']	[157.1012]	O=C1C=CCCC1	0.2891	0.701149	0.409396	0.0948052	0.366834	0.150671
23254	['mass']	[109.0648]	O=C1C=CCCC1	0.215311	0.517241	0.304054	0.0914894	0.432161	0.15101
23255	['mass']	[173.0961]	O=C1C=CCCC1	0.160976	0.37931	0.226027	0.146751	0.351759	0.207101
23256	['mass']	[167.0855]	O=C1C=CCCC1	0.134503	0.264368	0.178295	0.119205	0.180905	0.143713
23257	['mass']	[185.0961]	O=C1C=CCCC1	0.113208	0.206897	0.146341	0.137821	0.21608	0.168297
23262	['mass_diff', 'mass']	[55.9898, 115.0542]	c1ccc2ccc(=O)oc2c1	0.121212	0.240964	0.16129	0.0209111	0.835821	0.0408015
23263	['mass_diff', 'mass']	[46.0055, 103.0542]	C(Cc1ccccc1)C(=)O	0.156069	0.325301	0.210938	0.0697579	0.625	0.125508
23264	['mass']	[120.0808]	C(Cc1ccccc1)C(=)O	0.265306	0.626506	0.37276	0.0720339	0.0625	0.0669291
23267	['mass', 'mass', 'mass']	[105.0699, 103.0542, 115.0542]	C(O)=NC(Cc1ccccc1)C(=O)O	0.107692	0.259259	0.152174	0.00380228	0.5	0.00754717
23268	['mass_diff', 'mass']	[46.0055, 115.0542]	C(O)=NC(Cc1ccccc1)C(=O)O	0.130435	0.333333	0.1875	0.00444444	0.611111	0.00882471
23269	['mass_diff', 'mass']	[46.0055, 103.0542]	C(O)=NC(Cc1ccccc1)C(=O)O	0.242775	0.518519	0.330709	0.00492409	0.666667	0.00977597
23270	['mass_diff', 'mass']	[46.0055, 105.0699]	C(O)=NC(Cc1ccccc1)C(=O)O	0.115789	0.271605	0.162362	0.00363372	0.555556	0.00722022
23271	['mass_diff', 'mass_diff']	[58.0055, 46.0055]	C(O)=NC(Cc1ccccc1)C(=O)O	0.120219	0.271605	0.166667	0.00476397	0.611111	0.00945423
23273	['mass', 'mass']	[130.0651, 103.0542]	C(O)=NC(Cc1ccccc1)C(=O)O	0.164948	0.395062	0.232727	0.00653061	0.444444	0.0128721
23275	['mass']	[120.0808]	C(O)=NC(Cc1ccccc1)C(=O)O	0.255102	0.617284	0.361011	0.0338983	0.444444	0.0629921
23277	['mass']	[157.0648]	C:C:C:C:C:C:C:CC1:C:C:C(O):C:C:1	0.125	0.25	0.166667	0.0460358	0.310345	0.0801782
23287	['mass_diff', 'mass']	[46.0055, 103.0542]	C(Cc1ccccc1)N=	0.16763	0.367089	0.230159	0.0615511	0.414365	0.107181
23288	['mass_diff', 'mass']	[46.0055, 105.0699]	C(Cc1ccccc1)N=	0.105263	0.253165	0.148699	0.0461483	0.350829	0.0815671
23289	['mass']	[120.0808]	C(Cc1ccccc1)N=	0.316327	0.78481	0.450909	0.326271	0.212707	0.257525
25235	['mass', 'mass', 'mass']	[131.0855, 119.0855, 105.0699]	CC12CCCC1C1CCC3CC(O)CCC3(C)C1CC2	0.105263	0.72	0.183673	0.0272277	0.797101	0.0526568
25236	['mass', 'mass']	[131.0855, 119.0855]	CC12CCCC1C1CCC3CC(O)CCC3(C)C1CC2	0.10582	0.8	0.186916	0.0351562	0.782609	0.0672897
25237	['mass', 'mass']	[145.1012, 119.0855]	CC12CCCC1C1CCC3CC(O)CCC3(C)C1CC2	0.104046	0.72	0.181818	0.0391363	0.84058	0.0747905
25238	['mass', 'mass', 'mass']	[145.1012, 131.0855, 105.0699]	CC12CCCC1C1CCC3CC(O)CCC3(C)C1CC2	0.101266	0.64	0.174863	0.0295466	0.84058	0.0570866
25239	['mass', 'mass']	[145.1012, 131.0855]	CC12CCCC1C1CCC3CC(O)CCC3(C)C1CC2	0.108571	0.76	0.19	0.0447642	0.811594	0.0848485
25247	['mass', 'mass']	[118.0651, 130.0651]	C(=O)C(Cc1c[nH]c2ccccc12)N=CO	0.116279	0.869565	0.205128	0.0123153	0.625	0.0241546
25248	['mass', 'mass']	[132.0808, 130.0651]	C(=O)C(Cc1c[nH]c2ccccc12)N=CO	0.116022	0.913043	0.205882	0.014881	0.625	0.0290698
25249	['mass', 'mass']	[118.0651, 130.0651]	C(=O)C(Cc1c[nH]c2ccccc12)N=	0.116279	0.869565	0.205128	0.0172414	0.538462	0.0334129
25250	['mass', 'mass']	[132.0808, 130.0651]	C(=O)C(Cc1c[nH]c2ccccc12)N=	0.116022	0.913043	0.205882	0.0208333	0.538462	0.0401146
25255	['mass_diff', 'mass']	[46.0055, 103.0542]	CC(O)=NC(Cc1ccccc1)C=O	0.104046	0.782609	0.183673	0.00533443	0.65	0.010582
25261	['mass']	[134.06]	c(c)c1cc(O)ccc1[nH]	0.106952	0.869565	0.190476	0.0689655	0.344828	0.114943
25262	['mass']	[158.06]	c(c)c1cc(O)ccc1[nH]	0.129944	1	0.23	0.0625	0.172414	0.0917431
25280	['mass_diff', 'mass']	[46.0055, 103.0542]	CC=NC(Cc1ccccc1)C(=O)O	0.104046	0.782609	0.183673	0.00492409	0.666667	0.00977597
25283	['mass']	[134.06]	[nH]c1ccc(O)cc1	0.106952	0.869565	0.190476	0.131034	0.206522	0.160338
25284	['mass']	[158.06]	[nH]c1ccc(O)cc1	0.129944	1	0.23	0.0875	0.076087	0.0813953
25297	['mass']	[134.06]	c[nH]c1ccc(O)cc1	0.106952	0.869565	0.190476	0.0344828	0.166667	0.0571429
25299	['mass']	[134.06]	cc1cc(O)ccc1[nH]c	0.106952	0.869565	0.190476	0.0413793	0.4	0.075
25300	['mass']	[158.06]	cc1cc(O)ccc1[nH]c	0.129944	1	0.23	0.0625	0.333333	0.105263
25301	['mass']	[134.06]	Ccc1cc(O)ccc1[nH]c	0.106952	0.869565	0.190476	0.0344828	0.416667	0.0636943
25302	['mass']	[158.06]	Ccc1cc(O)ccc1[nH]c	0.129944	1	0.23	0.0625	0.416667	0.108696
25305	['mass_diff', 'mass']	[46.0055, 103.0542]	CC(O)=NC(Cc1ccccc1)C(=)O	0.104046	0.782609	0.183673	0.00533443	0.65	0.010582
25322	['mass']	[134.06]	c(c[nH])c1cc(O)ccc1	0.106952	0.869565	0.190476	0.0344828	0.111111	0.0526316
25346	['mass']	[105.0335]	OC(=O)c(c)cccc	0.1	0.909091	0.18018	0.0438413	0.0612245	0.0510949
25352	['mass']	[105.0335]	OC(=)c1ccccc1	0.1	0.909091	0.18018	0.0167015	0.140351	0.0298507
25355	['mass']	[105.0335]	OC(=O)c(cc)ccc	0.1	0.909091	0.18018	0.0417537	0.0675676	0.0516129
25356	['mass']	[105.0335]	OC(=O)cccccc	0.1	0.909091	0.18018	0.0605428	0.108614	0.077748
25394	['mass', 'mass']	[159.0804, 147.0804]	C1CCC2=CC(=O)C=CC2(C)C1	0.109756	0.947368	0.196721	0.00653595	1	0.012987

### Sheet: "Rare" rules (not evaluated)
ID	SPECTRAL_FEATURE_TYPE	SPECTRAL_FEATURE	SUBSTRUCTURE
1	['mass_diff']	[30.0106]	CCCCCC
2	['mass_diff']	[30.0106]	CCCC(C)C
3	['mass_diff']	[30.0106]	CCC(C)CC
4	['mass_diff']	[30.0106]	CCCCCCC
5	['mass_diff']	[30.0106]	C1:C:C:C:C:C:1
6	['mass_diff']	[30.0106]	CCCCCCCC
7	['mass_diff']	[30.0106]	CCCCCO
8	['mass_diff']	[30.0106]	CCCCCCO
9	['mass_diff']	[30.0106]	CCCCCCCO
11	['mass_diff']	[30.0106]	CCCCCC(C)C
12	['mass_diff']	[30.0106]	CCCCC=O
13	['mass_diff']	[30.0106]	CCCCCC=O
14	['mass_diff']	[30.0106]	CCCCCCC=O
15	['mass_diff']	[30.0106]	CC(C)C(C)C
16	['mass_diff']	[30.0106]	CC=C1CCCCC1
18	['mass_diff']	[30.0106]	CC(C)CCCCO
19	['mass_diff']	[30.0106]	OC1:C:C:C:C:C:1
20	['mass_diff']	[30.0106]	CC1CCC(O)CC1
21	['mass_diff']	[30.0106]	COC1:C:C:C:C:C:1
22	['mass_diff']	[30.0106]	OCCCCCO
23	['mass_diff']	[30.0106]	CC1CCCCC1O
24	['mass_diff']	[30.0106]	CC(O)CCCCO
26	['mass_diff']	[30.0106]	COCCCCCO
27	['mass_diff']	[30.0106]	O=CCCCCO
29	['mass_diff']	[30.0106]	CC(O)CCCC=O
30	['mass_diff']	[30.0106]	CC1CCCC(O)C1
31	['mass_diff']	[30.0106]	OC1CCCC(O)C1
32	['mass_diff']	[30.0106]	NCCCCCO
33	['mass_diff']	[30.0106]	CC1CCCC(C)C1
34	['mass_diff']	[30.0106]	CC1CCCCC1C
103	['mass_diff']	[30.0106]	NCCCCO
217	['mass_diff']	[30.0106]	CC1CCCCC1N
371	['mass_diff']	[30.0106]	CNCCCCCO
608	['mass_diff']	[30.0106]	CCCCC(C)C
879	['mass_diff']	[30.0106]	C:C:C:C:C1:C:C:C:O:C:1
901	['mass_diff']	[30.0106]	OCCCCO
1008	['mass_diff']	[30.0106]	C:C:C:O:C1:C:C:C:C(O):C:1
1030	['mass_diff']	[30.0106]	CC1CCC(C)CC1
1091	['mass_diff']	[30.0106]	CCNCCO
1112	['mass_diff']	[30.0106]	C1:C:C:C2:O:C:C:C:C:2:C:1
1114	['mass']	[115.0542]	C1:C:C:C2:O:C:C:C:C:2:C:1
1121	['mass']	[103.0542]	C1:C:C:C2:O:C:C:C:C:2:C:1
1134	['mass_diff']	[30.0106]	O=CCCCC=O
1428	['mass_diff']	[30.0106]	CC(C)CCO
2444	['mass_diff']	[30.0106]	CC(=O)CCCC=O
2609	['mass_diff']	[43.0058]	CC1CCCCC1N
2619	['mass_diff']	[43.0058]	NCCCCC=O
2663	['mass_diff']	[30.047]	CC1CCCC(C)C1
2664	['mass_diff']	[30.047]	CC1CCCCC1C
2746	['mass_diff']	[30.047]	CCCCC(C)C
2773	['mass_diff']	[30.047]	CC1CCC(C)CC1
2796	['mass_diff']	[30.047]	CC(C)CCO
2803	['mass_diff']	[30.0106]	O=CCCCO
2828	['mass_diff']	[30.0106]	OC1CCCCC1O
2996	['mass_diff']	[30.0106]	CC1=CCCCC1
3038	['mass_diff']	[30.047]	CC1=CCCCC1
3547	['mass_diff']	[30.0106]	C1CCCCC1
3589	['mass_diff']	[30.047]	C1CCCCC1
3600	['mass_diff']	[30.0106]	O=C1:C:C:C2:C:C:C:C:C:2:O:1
3655	['mass_diff']	[30.0106]	CC(N)CCCCO
3933	['mass_diff']	[30.0106]	CC1CCCCC1
3974	['mass_diff']	[30.047]	CC1CCCCC1
4009	['mass_diff']	[43.0058]	CCCCNC=O
4085	['mass_diff']	[30.0106]	CCC(C)(C)C
4127	['mass_diff']	[30.047]	CCC(C)(C)C
4752	['mass_diff']	[30.0106]	CCCCCCCCCC
4791	['mass_diff']	[30.047]	CCCCCCCCCC
4865	['mass_diff']	[57.0215]	C1:C:C:C2:O:C:C:C:C:2:C:1
4877	['mass_diff']	[57.0215]	O=C1:C:C:C2:C:C:C:C:C:2:O:1
5166	['mass_diff']	[44.9977]	CCCC(=O)O
5167	['mass_diff']	[44.9977]	C:C:C:C:C1:C:C:C:O:C:1
5178	['mass_diff']	[44.9977]	C1:C:C:C2:O:C:C:C:C:2:C:1
5179	['mass_diff']	[44.9977]	O=CCCCC=O
5184	['mass_diff']	[44.9977]	CC(=O)CCCC=O
5190	['mass_diff']	[44.9977]	O=C1:C:C:C2:C:C:C:C:C:2:O:1
5289	['mass']	[141.0699]	C1:C:C:C2:O:C:C:C:C:2:C:1
5783	['mass_diff']	[30.0106]	C:C:C(=O):O:C1:C:C:C:C(O):C:1
5791	['mass']	[103.0542]	C:C:C(=O):O:C1:C:C:C:C(O):C:1
5850	['mass_diff']	[57.0215]	C:C:C(=O):O:C1:C:C:C:C(O):C:1
5854	['mass_diff']	[44.9977]	C:C:C(=O):O:C1:C:C:C:C(O):C:1
5865	['mass_diff']	[30.0106]	OC1:C:C:C:C(O):C:1
5906	['mass_diff']	[30.0106]	CC1CCC(O)C(O)C1
6008	['mass_diff']	[30.0106]	COC1:C:C:C2:C:C:C:O:C:2:C:1
6010	['mass']	[115.0542]	COC1:C:C:C2:C:C:C:O:C:2:C:1
6015	['mass']	[103.0542]	COC1:C:C:C2:C:C:C:O:C:2:C:1
6020	['mass']	[105.0699]	COC1:C:C:C2:C:C:C:O:C:2:C:1
6022	['mass_diff', 'mass']	[46.0055, 115.0542]	COC1:C:C:C2:C:C:C:O:C:2:C:1
6026	['mass_diff']	[46.0055]	COC1:C:C:C2:C:C:C:O:C:2:C:1
6029	['mass_diff', 'mass_diff']	[55.9898, 46.0055]	COC1:C:C:C2:C:C:C:O:C:2:C:1
6030	['mass_diff']	[55.9898]	COC1:C:C:C2:C:C:C:O:C:2:C:1
6037	['mass']	[129.0699]	COC1:C:C:C2:C:C:C:O:C:2:C:1
6047	['mass_diff']	[42.0106]	COC1:C:C:C2:C:C:C:O:C:2:C:1
6051	['mass_diff']	[58.0055]	COC1:C:C:C2:C:C:C:O:C:2:C:1
6071	['mass_diff']	[57.0215]	COC1:C:C:C2:C:C:C:O:C:2:C:1
6075	['mass_diff']	[44.9977]	COC1:C:C:C2:C:C:C:O:C:2:C:1
6086	['mass_diff']	[30.0106]	CC(C)CC=O
6122	['mass_diff']	[30.047]	CC(C)CC=O
6154	['mass_diff']	[30.0106]	CC(N)CCCC=O
6160	['mass_diff']	[43.0058]	CC(N)CCCC=O
6877	['mass']	[145.0648]	COC1:C:C:C2:C:C:C:O:C:2:C:1
6883	['mass_diff']	[30.0106]	CC(C)CC(C)O
6917	['mass_diff']	[30.047]	CC(C)CC(C)O
6956	['mass_diff']	[30.0106]	COC1:C:C:C:C:C:1O
7387	['mass_diff']	[30.0106]	CCCCCCCC=O
7421	['mass_diff']	[30.047]	CCCCCCCC=O
7467	['mass_diff']	[30.0106]	CCOC(C)=O
7502	['mass_diff']	[30.047]	CCOC(C)=O
7551	['mass_diff']	[30.0106]	C:C:C:C:C:C:C:CC1:C:C:C:C:C:1
9221	['mass']	[131.0491]	C1:C:C:C2:O:C:C:C:C:2:C:1
9258	['mass']	[131.0491]	C:C:C(=O):O:C1:C:C:C:C(O):C:1
9267	['mass']	[131.0491]	COC1:C:C:C2:C:C:C:O:C:2:C:1
9274	['mass_diff']	[30.0106]	C=C(CC)CCCCCCCO
9304	['mass_diff']	[30.047]	C=C(CC)CCCCCCCO
9374	['mass_diff']	[30.0106]	CC(C)CCCC(C)C
9404	['mass_diff']	[30.047]	CC(C)CCCC(C)C
9473	['mass_diff']	[30.0106]	CC(C)CCC=O
9507	['mass_diff']	[30.047]	CC(C)CCC=O
9583	['mass_diff']	[30.0106]	OC1CCCCC1
9617	['mass_diff']	[30.047]	OC1CCCCC1
9915	['mass_diff']	[30.0106]	CCCC1:C:C:C(O):C:C:1
9984	['mass_diff']	[30.0106]	CCCC(C)CC(O)CC
10016	['mass_diff']	[30.047]	CCCC(C)CC(O)CC
10085	['mass_diff']	[30.0106]	C=C(CC)CCC(C)C
10115	['mass_diff']	[30.047]	C=C(CC)CCC(C)C
10186	['mass_diff']	[30.0106]	CCCOC=O
10215	['mass_diff']	[30.047]	CCCOC=O
10302	['mass_diff']	[43.0058]	C1:C:C:C2:N:C:C:C:2:C:1
10567	['mass']	[147.0804]	C:C:C(=O):O:C1:C:C:C:C(O):C:1
11084	['mass_diff']	[44.9977]	CC(N)C(=O)O
11251	['mass_diff']	[30.0106]	CC=CCC1:C:C:C(O):C:C:1
11458	['mass']	[159.0804]	C:C:C(=O):O:C1:C:C:C:C(O):C:1
11658	['mass_diff']	[30.0106]	CCC(=O)OC
11688	['mass_diff']	[30.047]	CCC(=O)OC
11823	['mass']	[146.06]	CC(N)CCCC=O
12160	['mass_diff']	[30.0106]	CCCCOC=O
12187	['mass_diff']	[30.047]	CCCCOC=O
12349	['mass_diff']	[56.0626]	COC1:C:C:C2:C:C:C:O:C:2:C:1
12577	['mass_diff']	[30.0106]	CCCCCC(C)CC(C)CC
12603	['mass_diff']	[30.047]	CCCCCC(C)CC(C)CC
12829	['mass_diff']	[30.0106]	COCC(C)O
12857	['mass_diff']	[30.0106]	CC(C)OC=O
12875	['mass_diff']	[30.047]	CC(C)OC=O
12947	['mass_diff']	[30.0106]	CC(C)CC(C)(C)C
12972	['mass_diff']	[30.047]	CC(C)CC(C)(C)C
13051	['mass_diff']	[30.0106]	CCC=C(C)C
13077	['mass_diff']	[30.047]	CCC=C(C)C
13163	['mass_diff']	[30.0106]	CCC=CCCCC(C)CCCO
13187	['mass_diff']	[30.047]	CCC=CCCCC(C)CCCO
13265	['mass_diff']	[30.0106]	COC1:C:C(C):C:C:C:1O
13402	['mass_diff']	[30.047]	CCCCCC(=O)O
13493	['mass_diff']	[30.0106]	CC1CCCC1C
13522	['mass_diff']	[30.047]	CC1CCCC1C
13622	['mass_diff']	[43.0058]	CCC1:C:N:C2:C:C:C:C:C:1:2
14094	['mass_diff']	[30.0106]	CCCCCOC=O
14114	['mass_diff']	[30.047]	CCCCCOC=O
14204	['mass_diff']	[30.0106]	CC1:C:C:C(O):C:C:1O
14243	['mass_diff']	[30.0106]	CCC1:C:C:C(O):C(O):C:1
14276	['mass_diff']	[30.0106]	CCCCCCOC=O
14296	['mass_diff']	[30.047]	CCCCCCOC=O
14396	['mass_diff']	[30.047]	CCCCC=CC(=O)O
14692	['mass_diff']	[60.0211]	CC1=CCCCC1
14706	['mass_diff']	[60.0211]	C=C(CC)CCCCCCCO
14712	['mass_diff']	[60.0211]	C=C(CC)CCC(C)C
14723	['mass_diff']	[60.0211]	CCC=CCCCC(C)CCCO
14729	['mass_diff']	[60.0211]	CCCCC=CC(=O)O
14731	['mass_diff']	[31.0422]	CCN(CC)CCN
14735	['mass_diff']	[30.0106]	NCF
14740	['mass_diff']	[58.0055]	NCF
14742	['mass_diff']	[31.0184]	NCF
14744	['mass_diff']	[44.0262]	NCF
15145	['mass_diff']	[43.0058]	O=CN1CCCCC1
15249	['mass_diff']	[43.0058]	NCCC1:C:N:C2:C:C:C:C:C:1:2
15338	['mass']	[161.0597]	COC1:C:C:C2:C:C:C:O:C:2:C:1
15350	['mass_diff']	[31.0422]	CC1CCC(N)CC1
15351	['mass_diff']	[41.0391]	CC1CCC(N)CC1
15583	['mass_diff']	[35.9767]	F
15584	['mass_diff']	[35.9767]	-(-)-F
15586	['mass_diff']	[35.9767]	#NAME?
15590	['mass_diff']	[35.9767]	Cl
15591	['mass_diff']	[35.9767]	C-Cl
15594	['mass_diff']	[35.9767]	C-C-Cl
15598	['mass_diff']	[35.9767]	c:C-Cl
16007	['mass_diff']	[43.0058]	Ccccccc
16179	['mass_diff']	[30.0106]	COC1:C:C:C:C(:C:1)OC
16374	['mass']	[142.0651]	CC1CCCCC1N
16622	['mass_diff']	[44.9977]	CCOC(=O)CC
16689	['mass_diff']	[31.0422]	CC1CCCC(N)C1
16772	['mass_diff', 'mass_diff']	[52.0313, 30.0106]	CC1C=CCCCC(C)CCC1
16774	['mass_diff']	[52.0313]	CC1C=CCCCC(C)CCC1
16775	['mass', 'mass_diff']	[105.0699, 30.0106]	CC1C=CCCCC(C)CCC1
16777	['mass', 'mass_diff']	[105.0699, 52.0313]	CC1C=CCCCC(C)CCC1
16778	['mass']	[105.0699]	CC1C=CCCCC(C)CCC1
16781	['mass', 'mass_diff']	[129.0699, 52.0313]	CC1C=CCCCC(C)CCC1
16783	['mass', 'mass']	[129.0699, 105.0699]	CC1C=CCCCC(C)CCC1
16784	['mass']	[129.0699]	CC1C=CCCCC(C)CCC1
16785	['mass', 'mass_diff']	[117.0699, 52.0313]	CC1C=CCCCC(C)CCC1
16787	['mass', 'mass']	[117.0699, 105.0699]	CC1C=CCCCC(C)CCC1
16789	['mass', 'mass', 'mass']	[117.0699, 129.0699, 105.0699]	CC1C=CCCCC(C)CCC1
16790	['mass', 'mass']	[117.0699, 129.0699]	CC1C=CCCCC(C)CCC1
16791	['mass']	[117.0699]	CC1C=CCCCC(C)CCC1
16792	['mass_diff']	[42.0106]	CC1C=CCCCC(C)CCC1
16793	['mass_diff', 'mass_diff']	[30.047, 52.0313]	CC1C=CCCCC(C)CCC1
16794	['mass_diff', 'mass']	[30.047, 105.0699]	CC1C=CCCCC(C)CCC1
16795	['mass_diff']	[30.047]	CC1C=CCCCC(C)CCC1
16796	['mass', 'mass_diff']	[121.0648, 30.0106]	CC1C=CCCCC(C)CCC1
16797	['mass', 'mass_diff']	[121.0648, 52.0313]	CC1C=CCCCC(C)CCC1
16798	['mass', 'mass']	[121.0648, 105.0699]	CC1C=CCCCC(C)CCC1
16799	['mass', 'mass']	[121.0648, 117.0699]	CC1C=CCCCC(C)CCC1
16800	['mass']	[121.0648]	CC1C=CCCCC(C)CCC1
16801	['mass_diff']	[54.0106]	CC1C=CCCCC(C)CCC1
16802	['mass_diff', 'mass_diff']	[78.047, 52.0313]	CC1C=CCCCC(C)CCC1
16803	['mass_diff']	[78.047]	CC1C=CCCCC(C)CCC1
16804	['mass', 'mass']	[128.062, 105.0699]	CC1C=CCCCC(C)CCC1
16806	['mass', 'mass']	[128.062, 129.0699]	CC1C=CCCCC(C)CCC1
16809	['mass']	[128.062]	CC1C=CCCCC(C)CCC1
16811	['mass', 'mass']	[141.0699, 129.0699]	CC1C=CCCCC(C)CCC1
16812	['mass', 'mass']	[141.0699, 117.0699]	CC1C=CCCCC(C)CCC1
16814	['mass']	[141.0699]	CC1C=CCCCC(C)CCC1
16820	['mass', 'mass']	[145.0648, 105.0699]	CC1C=CCCCC(C)CCC1
16823	['mass']	[145.0648]	CC1C=CCCCC(C)CCC1
16824	['mass', 'mass_diff']	[119.0855, 52.0313]	CC1C=CCCCC(C)CCC1
16825	['mass', 'mass']	[119.0855, 105.0699]	CC1C=CCCCC(C)CCC1
16826	['mass', 'mass']	[119.0855, 129.0699]	CC1C=CCCCC(C)CCC1
16827	['mass', 'mass', 'mass']	[119.0855, 117.0699, 105.0699]	CC1C=CCCCC(C)CCC1
16828	['mass', 'mass']	[119.0855, 117.0699]	CC1C=CCCCC(C)CCC1
16829	['mass']	[119.0855]	CC1C=CCCCC(C)CCC1
16831	['mass', 'mass_diff']	[131.0855, 52.0313]	CC1C=CCCCC(C)CCC1
16832	['mass', 'mass']	[131.0855, 105.0699]	CC1C=CCCCC(C)CCC1
16833	['mass', 'mass', 'mass']	[131.0855, 129.0699, 105.0699]	CC1C=CCCCC(C)CCC1
16834	['mass', 'mass']	[131.0855, 129.0699]	CC1C=CCCCC(C)CCC1
16835	['mass', 'mass', 'mass']	[131.0855, 117.0699, 105.0699]	CC1C=CCCCC(C)CCC1
16836	['mass', 'mass', 'mass']	[131.0855, 117.0699, 129.0699]	CC1C=CCCCC(C)CCC1
16837	['mass', 'mass']	[131.0855, 117.0699]	CC1C=CCCCC(C)CCC1
16838	['mass', 'mass', 'mass']	[131.0855, 119.0855, 105.0699]	CC1C=CCCCC(C)CCC1
16839	['mass', 'mass']	[131.0855, 119.0855]	CC1C=CCCCC(C)CCC1
16840	['mass']	[131.0855]	CC1C=CCCCC(C)CCC1
16842	['mass', 'mass_diff']	[143.0855, 52.0313]	CC1C=CCCCC(C)CCC1
16843	['mass', 'mass']	[143.0855, 105.0699]	CC1C=CCCCC(C)CCC1
16844	['mass', 'mass']	[143.0855, 129.0699]	CC1C=CCCCC(C)CCC1
16845	['mass', 'mass', 'mass']	[143.0855, 117.0699, 105.0699]	CC1C=CCCCC(C)CCC1
16846	['mass', 'mass']	[143.0855, 117.0699]	CC1C=CCCCC(C)CCC1
16847	['mass', 'mass']	[143.0855, 128.062]	CC1C=CCCCC(C)CCC1
16848	['mass', 'mass', 'mass']	[143.0855, 119.0855, 105.0699]	CC1C=CCCCC(C)CCC1
16849	['mass', 'mass']	[143.0855, 119.0855]	CC1C=CCCCC(C)CCC1
16850	['mass', 'mass', 'mass']	[143.0855, 131.0855, 105.0699]	CC1C=CCCCC(C)CCC1
16851	['mass', 'mass']	[143.0855, 131.0855]	CC1C=CCCCC(C)CCC1
16852	['mass']	[143.0855]	CC1C=CCCCC(C)CCC1
16855	['mass']	[133.0648]	CC1C=CCCCC(C)CCC1
16856	['mass', 'mass']	[147.0804, 105.0699]	CC1C=CCCCC(C)CCC1
16857	['mass', 'mass']	[147.0804, 117.0699]	CC1C=CCCCC(C)CCC1
16858	['mass', 'mass']	[147.0804, 121.0648]	CC1C=CCCCC(C)CCC1
16859	['mass', 'mass']	[147.0804, 145.0648]	CC1C=CCCCC(C)CCC1
16860	['mass', 'mass']	[147.0804, 119.0855]	CC1C=CCCCC(C)CCC1
16861	['mass']	[147.0804]	CC1C=CCCCC(C)CCC1
16862	['mass', 'mass']	[159.0804, 105.0699]	CC1C=CCCCC(C)CCC1
16863	['mass', 'mass']	[159.0804, 145.0648]	CC1C=CCCCC(C)CCC1
16864	['mass', 'mass']	[159.0804, 147.0804]	CC1C=CCCCC(C)CCC1
16865	['mass']	[159.0804]	CC1C=CCCCC(C)CCC1
16866	['mass', 'mass']	[135.0804, 105.0699]	CC1C=CCCCC(C)CCC1
16867	['mass', 'mass']	[135.0804, 121.0648]	CC1C=CCCCC(C)CCC1
16868	['mass']	[135.0804]	CC1C=CCCCC(C)CCC1
16870	['mass', 'mass']	[145.1012, 105.0699]	CC1C=CCCCC(C)CCC1
16871	['mass', 'mass']	[145.1012, 119.0855]	CC1C=CCCCC(C)CCC1
16872	['mass', 'mass', 'mass']	[145.1012, 131.0855, 105.0699]	CC1C=CCCCC(C)CCC1
16873	['mass', 'mass']	[145.1012, 131.0855]	CC1C=CCCCC(C)CCC1
16874	['mass', 'mass']	[145.1012, 143.0855]	CC1C=CCCCC(C)CCC1
16875	['mass']	[145.1012]	CC1C=CCCCC(C)CCC1
16876	['mass_diff']	[60.0211]	CC1C=CCCCC(C)CCC1
16877	['mass', 'mass']	[107.0855, 105.0699]	CC1C=CCCCC(C)CCC1
16878	['mass', 'mass']	[107.0855, 119.0855]	CC1C=CCCCC(C)CCC1
16879	['mass']	[107.0855]	CC1C=CCCCC(C)CCC1
16880	['mass', 'mass']	[155.0855, 129.0699]	CC1C=CCCCC(C)CCC1
16881	['mass']	[155.0855]	CC1C=CCCCC(C)CCC1
16882	['mass', 'mass']	[161.0961, 105.0699]	CC1C=CCCCC(C)CCC1
16883	['mass']	[161.0961]	CC1C=CCCCC(C)CCC1
16884	['mass', 'mass']	[133.1012, 105.0699]	CC1C=CCCCC(C)CCC1
16885	['mass', 'mass']	[133.1012, 119.0855]	CC1C=CCCCC(C)CCC1
16886	['mass']	[133.1012]	CC1C=CCCCC(C)CCC1
16887	['mass']	[157.1012]	CC1C=CCCCC(C)CCC1
16978	['mass']	[109.0648]	CC1C=CCCCC(C)CCC1
16979	['mass_diff', 'mass_diff']	[52.0313, 30.0106]	C=C1CC=C2CCCCC2C1
16981	['mass_diff']	[52.0313]	C=C1CC=C2CCCCC2C1
16982	['mass', 'mass_diff']	[105.0699, 30.0106]	C=C1CC=C2CCCCC2C1
16984	['mass', 'mass_diff']	[105.0699, 52.0313]	C=C1CC=C2CCCCC2C1
16985	['mass']	[105.0699]	C=C1CC=C2CCCCC2C1
16990	['mass', 'mass']	[129.0699, 105.0699]	C=C1CC=C2CCCCC2C1
16991	['mass']	[129.0699]	C=C1CC=C2CCCCC2C1
16994	['mass', 'mass']	[117.0699, 105.0699]	C=C1CC=C2CCCCC2C1
16996	['mass', 'mass', 'mass']	[117.0699, 129.0699, 105.0699]	C=C1CC=C2CCCCC2C1
16997	['mass', 'mass']	[117.0699, 129.0699]	C=C1CC=C2CCCCC2C1
16998	['mass']	[117.0699]	C=C1CC=C2CCCCC2C1
16999	['mass_diff']	[42.0106]	C=C1CC=C2CCCCC2C1
17000	['mass_diff', 'mass_diff']	[30.047, 52.0313]	C=C1CC=C2CCCCC2C1
17001	['mass_diff', 'mass']	[30.047, 105.0699]	C=C1CC=C2CCCCC2C1
17002	['mass_diff']	[30.047]	C=C1CC=C2CCCCC2C1
17003	['mass', 'mass_diff']	[121.0648, 30.0106]	C=C1CC=C2CCCCC2C1
17004	['mass', 'mass_diff']	[121.0648, 52.0313]	C=C1CC=C2CCCCC2C1
17005	['mass', 'mass']	[121.0648, 105.0699]	C=C1CC=C2CCCCC2C1
17006	['mass', 'mass']	[121.0648, 117.0699]	C=C1CC=C2CCCCC2C1
17007	['mass']	[121.0648]	C=C1CC=C2CCCCC2C1
17008	['mass_diff']	[54.0106]	C=C1CC=C2CCCCC2C1
17010	['mass_diff']	[78.047]	C=C1CC=C2CCCCC2C1
17012	['mass', 'mass']	[128.062, 105.0699]	C=C1CC=C2CCCCC2C1
17014	['mass', 'mass']	[128.062, 129.0699]	C=C1CC=C2CCCCC2C1
17016	['mass', 'mass']	[128.062, 117.0699]	C=C1CC=C2CCCCC2C1
17017	['mass']	[128.062]	C=C1CC=C2CCCCC2C1
17018	['mass', 'mass']	[141.0699, 129.0699]	C=C1CC=C2CCCCC2C1
17019	['mass', 'mass']	[141.0699, 117.0699]	C=C1CC=C2CCCCC2C1
17022	['mass']	[141.0699]	C=C1CC=C2CCCCC2C1
17028	['mass', 'mass']	[145.0648, 105.0699]	C=C1CC=C2CCCCC2C1
17031	['mass']	[145.0648]	C=C1CC=C2CCCCC2C1
17032	['mass', 'mass_diff']	[119.0855, 52.0313]	C=C1CC=C2CCCCC2C1
17033	['mass', 'mass']	[119.0855, 105.0699]	C=C1CC=C2CCCCC2C1
17034	['mass', 'mass']	[119.0855, 129.0699]	C=C1CC=C2CCCCC2C1
17035	['mass', 'mass', 'mass']	[119.0855, 117.0699, 105.0699]	C=C1CC=C2CCCCC2C1
17036	['mass', 'mass']	[119.0855, 117.0699]	C=C1CC=C2CCCCC2C1
17037	['mass']	[119.0855]	C=C1CC=C2CCCCC2C1
17039	['mass', 'mass_diff']	[131.0855, 52.0313]	C=C1CC=C2CCCCC2C1
17040	['mass', 'mass']	[131.0855, 105.0699]	C=C1CC=C2CCCCC2C1
17041	['mass', 'mass', 'mass']	[131.0855, 129.0699, 105.0699]	C=C1CC=C2CCCCC2C1
17042	['mass', 'mass']	[131.0855, 129.0699]	C=C1CC=C2CCCCC2C1
17043	['mass', 'mass', 'mass']	[131.0855, 117.0699, 105.0699]	C=C1CC=C2CCCCC2C1
17044	['mass', 'mass', 'mass']	[131.0855, 117.0699, 129.0699]	C=C1CC=C2CCCCC2C1
17045	['mass', 'mass']	[131.0855, 117.0699]	C=C1CC=C2CCCCC2C1
17046	['mass', 'mass', 'mass']	[131.0855, 119.0855, 105.0699]	C=C1CC=C2CCCCC2C1
17047	['mass', 'mass']	[131.0855, 119.0855]	C=C1CC=C2CCCCC2C1
17048	['mass']	[131.0855]	C=C1CC=C2CCCCC2C1
17050	['mass', 'mass_diff']	[143.0855, 52.0313]	C=C1CC=C2CCCCC2C1
17051	['mass', 'mass']	[143.0855, 105.0699]	C=C1CC=C2CCCCC2C1
17052	['mass', 'mass']	[143.0855, 129.0699]	C=C1CC=C2CCCCC2C1
17053	['mass', 'mass', 'mass']	[143.0855, 117.0699, 105.0699]	C=C1CC=C2CCCCC2C1
17054	['mass', 'mass']	[143.0855, 117.0699]	C=C1CC=C2CCCCC2C1
17055	['mass', 'mass']	[143.0855, 128.062]	C=C1CC=C2CCCCC2C1
17056	['mass', 'mass', 'mass']	[143.0855, 119.0855, 105.0699]	C=C1CC=C2CCCCC2C1
17057	['mass', 'mass']	[143.0855, 119.0855]	C=C1CC=C2CCCCC2C1
17058	['mass', 'mass', 'mass']	[143.0855, 131.0855, 105.0699]	C=C1CC=C2CCCCC2C1
17059	['mass', 'mass']	[143.0855, 131.0855]	C=C1CC=C2CCCCC2C1
17060	['mass']	[143.0855]	C=C1CC=C2CCCCC2C1
17064	['mass', 'mass']	[147.0804, 105.0699]	C=C1CC=C2CCCCC2C1
17065	['mass', 'mass']	[147.0804, 117.0699]	C=C1CC=C2CCCCC2C1
17066	['mass', 'mass']	[147.0804, 121.0648]	C=C1CC=C2CCCCC2C1
17067	['mass', 'mass']	[147.0804, 145.0648]	C=C1CC=C2CCCCC2C1
17068	['mass', 'mass']	[147.0804, 119.0855]	C=C1CC=C2CCCCC2C1
17069	['mass']	[147.0804]	C=C1CC=C2CCCCC2C1
17070	['mass', 'mass']	[159.0804, 105.0699]	C=C1CC=C2CCCCC2C1
17071	['mass', 'mass']	[159.0804, 145.0648]	C=C1CC=C2CCCCC2C1
17072	['mass', 'mass']	[159.0804, 147.0804]	C=C1CC=C2CCCCC2C1
17073	['mass']	[159.0804]	C=C1CC=C2CCCCC2C1
17074	['mass', 'mass']	[135.0804, 105.0699]	C=C1CC=C2CCCCC2C1
17075	['mass', 'mass']	[135.0804, 121.0648]	C=C1CC=C2CCCCC2C1
17076	['mass']	[135.0804]	C=C1CC=C2CCCCC2C1
17077	['mass', 'mass']	[145.1012, 105.0699]	C=C1CC=C2CCCCC2C1
17078	['mass', 'mass']	[145.1012, 119.0855]	C=C1CC=C2CCCCC2C1
17079	['mass', 'mass', 'mass']	[145.1012, 131.0855, 105.0699]	C=C1CC=C2CCCCC2C1
17080	['mass', 'mass']	[145.1012, 131.0855]	C=C1CC=C2CCCCC2C1
17081	['mass', 'mass']	[145.1012, 143.0855]	C=C1CC=C2CCCCC2C1
17082	['mass']	[145.1012]	C=C1CC=C2CCCCC2C1
17083	['mass_diff']	[60.0211]	C=C1CC=C2CCCCC2C1
17084	['mass', 'mass']	[107.0855, 105.0699]	C=C1CC=C2CCCCC2C1
17085	['mass', 'mass']	[107.0855, 119.0855]	C=C1CC=C2CCCCC2C1
17086	['mass']	[107.0855]	C=C1CC=C2CCCCC2C1
17088	['mass']	[155.0855]	C=C1CC=C2CCCCC2C1
17089	['mass', 'mass']	[161.0961, 105.0699]	C=C1CC=C2CCCCC2C1
17090	['mass']	[161.0961]	C=C1CC=C2CCCCC2C1
17091	['mass', 'mass']	[133.1012, 105.0699]	C=C1CC=C2CCCCC2C1
17092	['mass', 'mass']	[133.1012, 119.0855]	C=C1CC=C2CCCCC2C1
17093	['mass']	[133.1012]	C=C1CC=C2CCCCC2C1
17094	['mass']	[157.1012]	C=C1CC=C2CCCCC2C1
17095	['mass']	[109.0648]	C=C1CC=C2CCCCC2C1
17096	['mass_diff']	[30.0106]	CC1CC=CCCC(C)CCC1
17097	['mass_diff', 'mass_diff']	[52.0313, 30.0106]	CC1CC=CCCC(C)CCC1
17099	['mass_diff']	[52.0313]	CC1CC=CCCC(C)CCC1
17100	['mass', 'mass_diff']	[105.0699, 30.0106]	CC1CC=CCCC(C)CCC1
17102	['mass', 'mass_diff']	[105.0699, 52.0313]	CC1CC=CCCC(C)CCC1
17103	['mass']	[105.0699]	CC1CC=CCCC(C)CCC1
17106	['mass', 'mass_diff']	[129.0699, 52.0313]	CC1CC=CCCC(C)CCC1
17108	['mass', 'mass']	[129.0699, 105.0699]	CC1CC=CCCC(C)CCC1
17109	['mass']	[129.0699]	CC1CC=CCCC(C)CCC1
17110	['mass', 'mass_diff']	[117.0699, 52.0313]	CC1CC=CCCC(C)CCC1
17112	['mass', 'mass']	[117.0699, 105.0699]	CC1CC=CCCC(C)CCC1
17114	['mass', 'mass', 'mass']	[117.0699, 129.0699, 105.0699]	CC1CC=CCCC(C)CCC1
17115	['mass', 'mass']	[117.0699, 129.0699]	CC1CC=CCCC(C)CCC1
17116	['mass']	[117.0699]	CC1CC=CCCC(C)CCC1
17117	['mass_diff']	[42.0106]	CC1CC=CCCC(C)CCC1
17118	['mass_diff', 'mass_diff']	[30.047, 52.0313]	CC1CC=CCCC(C)CCC1
17119	['mass_diff', 'mass']	[30.047, 105.0699]	CC1CC=CCCC(C)CCC1
17120	['mass_diff']	[30.047]	CC1CC=CCCC(C)CCC1
17121	['mass', 'mass_diff']	[121.0648, 30.0106]	CC1CC=CCCC(C)CCC1
17122	['mass', 'mass_diff']	[121.0648, 52.0313]	CC1CC=CCCC(C)CCC1
17123	['mass', 'mass']	[121.0648, 105.0699]	CC1CC=CCCC(C)CCC1
17124	['mass', 'mass']	[121.0648, 117.0699]	CC1CC=CCCC(C)CCC1
17125	['mass']	[121.0648]	CC1CC=CCCC(C)CCC1
17126	['mass_diff']	[54.0106]	CC1CC=CCCC(C)CCC1
17127	['mass_diff', 'mass_diff']	[78.047, 52.0313]	CC1CC=CCCC(C)CCC1
17128	['mass_diff']	[78.047]	CC1CC=CCCC(C)CCC1
17129	['mass', 'mass']	[128.062, 105.0699]	CC1CC=CCCC(C)CCC1
17131	['mass', 'mass']	[128.062, 129.0699]	CC1CC=CCCC(C)CCC1
17134	['mass']	[128.062]	CC1CC=CCCC(C)CCC1
17136	['mass', 'mass']	[141.0699, 129.0699]	CC1CC=CCCC(C)CCC1
17137	['mass', 'mass']	[141.0699, 117.0699]	CC1CC=CCCC(C)CCC1
17139	['mass']	[141.0699]	CC1CC=CCCC(C)CCC1
17145	['mass', 'mass']	[145.0648, 105.0699]	CC1CC=CCCC(C)CCC1
17148	['mass']	[145.0648]	CC1CC=CCCC(C)CCC1
17149	['mass', 'mass_diff']	[119.0855, 52.0313]	CC1CC=CCCC(C)CCC1
17150	['mass', 'mass']	[119.0855, 105.0699]	CC1CC=CCCC(C)CCC1
17151	['mass', 'mass']	[119.0855, 129.0699]	CC1CC=CCCC(C)CCC1
17152	['mass', 'mass', 'mass']	[119.0855, 117.0699, 105.0699]	CC1CC=CCCC(C)CCC1
17153	['mass', 'mass']	[119.0855, 117.0699]	CC1CC=CCCC(C)CCC1
17154	['mass']	[119.0855]	CC1CC=CCCC(C)CCC1
17156	['mass', 'mass_diff']	[131.0855, 52.0313]	CC1CC=CCCC(C)CCC1
17157	['mass', 'mass']	[131.0855, 105.0699]	CC1CC=CCCC(C)CCC1
17158	['mass', 'mass', 'mass']	[131.0855, 129.0699, 105.0699]	CC1CC=CCCC(C)CCC1
17159	['mass', 'mass']	[131.0855, 129.0699]	CC1CC=CCCC(C)CCC1
17160	['mass', 'mass', 'mass']	[131.0855, 117.0699, 105.0699]	CC1CC=CCCC(C)CCC1
17161	['mass', 'mass', 'mass']	[131.0855, 117.0699, 129.0699]	CC1CC=CCCC(C)CCC1
17162	['mass', 'mass']	[131.0855, 117.0699]	CC1CC=CCCC(C)CCC1
17163	['mass', 'mass', 'mass']	[131.0855, 119.0855, 105.0699]	CC1CC=CCCC(C)CCC1
17164	['mass', 'mass']	[131.0855, 119.0855]	CC1CC=CCCC(C)CCC1
17165	['mass']	[131.0855]	CC1CC=CCCC(C)CCC1
17167	['mass', 'mass_diff']	[143.0855, 52.0313]	CC1CC=CCCC(C)CCC1
17168	['mass', 'mass']	[143.0855, 105.0699]	CC1CC=CCCC(C)CCC1
17169	['mass', 'mass']	[143.0855, 129.0699]	CC1CC=CCCC(C)CCC1
17170	['mass', 'mass', 'mass']	[143.0855, 117.0699, 105.0699]	CC1CC=CCCC(C)CCC1
17171	['mass', 'mass']	[143.0855, 117.0699]	CC1CC=CCCC(C)CCC1
17172	['mass', 'mass']	[143.0855, 128.062]	CC1CC=CCCC(C)CCC1
17173	['mass', 'mass', 'mass']	[143.0855, 119.0855, 105.0699]	CC1CC=CCCC(C)CCC1
17174	['mass', 'mass']	[143.0855, 119.0855]	CC1CC=CCCC(C)CCC1
17175	['mass', 'mass', 'mass']	[143.0855, 131.0855, 105.0699]	CC1CC=CCCC(C)CCC1
17176	['mass', 'mass']	[143.0855, 131.0855]	CC1CC=CCCC(C)CCC1
17177	['mass']	[143.0855]	CC1CC=CCCC(C)CCC1
17180	['mass']	[133.0648]	CC1CC=CCCC(C)CCC1
17181	['mass', 'mass']	[147.0804, 105.0699]	CC1CC=CCCC(C)CCC1
17182	['mass', 'mass']	[147.0804, 117.0699]	CC1CC=CCCC(C)CCC1
17183	['mass', 'mass']	[147.0804, 121.0648]	CC1CC=CCCC(C)CCC1
17184	['mass', 'mass']	[147.0804, 145.0648]	CC1CC=CCCC(C)CCC1
17185	['mass', 'mass']	[147.0804, 119.0855]	CC1CC=CCCC(C)CCC1
17186	['mass']	[147.0804]	CC1CC=CCCC(C)CCC1
17187	['mass', 'mass']	[159.0804, 105.0699]	CC1CC=CCCC(C)CCC1
17188	['mass', 'mass']	[159.0804, 145.0648]	CC1CC=CCCC(C)CCC1
17189	['mass', 'mass']	[159.0804, 147.0804]	CC1CC=CCCC(C)CCC1
17190	['mass']	[159.0804]	CC1CC=CCCC(C)CCC1
17191	['mass', 'mass']	[135.0804, 105.0699]	CC1CC=CCCC(C)CCC1
17192	['mass', 'mass']	[135.0804, 121.0648]	CC1CC=CCCC(C)CCC1
17193	['mass']	[135.0804]	CC1CC=CCCC(C)CCC1
17195	['mass', 'mass']	[145.1012, 105.0699]	CC1CC=CCCC(C)CCC1
17196	['mass', 'mass']	[145.1012, 119.0855]	CC1CC=CCCC(C)CCC1
17197	['mass', 'mass', 'mass']	[145.1012, 131.0855, 105.0699]	CC1CC=CCCC(C)CCC1
17198	['mass', 'mass']	[145.1012, 131.0855]	CC1CC=CCCC(C)CCC1
17199	['mass', 'mass']	[145.1012, 143.0855]	CC1CC=CCCC(C)CCC1
17200	['mass']	[145.1012]	CC1CC=CCCC(C)CCC1
17201	['mass_diff']	[60.0211]	CC1CC=CCCC(C)CCC1
17202	['mass', 'mass']	[107.0855, 105.0699]	CC1CC=CCCC(C)CCC1
17203	['mass', 'mass']	[107.0855, 119.0855]	CC1CC=CCCC(C)CCC1
17204	['mass']	[107.0855]	CC1CC=CCCC(C)CCC1
17205	['mass', 'mass']	[155.0855, 129.0699]	CC1CC=CCCC(C)CCC1
17206	['mass']	[155.0855]	CC1CC=CCCC(C)CCC1
17207	['mass', 'mass']	[161.0961, 105.0699]	CC1CC=CCCC(C)CCC1
17208	['mass']	[161.0961]	CC1CC=CCCC(C)CCC1
17209	['mass', 'mass']	[133.1012, 105.0699]	CC1CC=CCCC(C)CCC1
17210	['mass', 'mass']	[133.1012, 119.0855]	CC1CC=CCCC(C)CCC1
17211	['mass']	[133.1012]	CC1CC=CCCC(C)CCC1
17212	['mass']	[157.1012]	CC1CC=CCCC(C)CCC1
17213	['mass']	[109.0648]	CC1CC=CCCC(C)CCC1
17214	['mass_diff']	[30.0106]	CCC1:C:C:C(O):C:C:1O
17247	['mass_diff']	[30.0106]	CC=CCC1:C:C:C(:C:C:1)OC
17396	['mass']	[173.0961]	CC1C=CCCCC(C)CCC1
17397	['mass']	[173.0961]	C=C1CC=C2CCCCC2C1
17398	['mass']	[173.0961]	CC1CC=CCCC(C)CCC1
17514	['mass_diff']	[34.9689]	F
17515	['mass_diff']	[34.9689]	-(-)-F
17517	['mass_diff']	[34.9689]	#NAME?
17521	['mass_diff']	[34.9689]	Cl
17522	['mass_diff']	[34.9689]	C-Cl
17525	['mass_diff']	[34.9689]	C-C-Cl
17526	['mass_diff']	[34.9689]	CCCCl
17527	['mass_diff']	[34.9689]	CCCCCl
17529	['mass_diff']	[34.9689]	c:C-Cl
17530	['mass_diff']	[34.9689]	CC:CCl
17531	['mass_diff']	[34.9689]	CC:C:CCl
17532	['mass_diff']	[34.9689]	C:CCl
17583	['mass_diff', 'mass_diff']	[34.9689, 35.9767]	F
17584	['mass_diff', 'mass_diff']	[34.9689, 35.9767]	-(-)-F
17586	['mass_diff', 'mass_diff']	[34.9689, 35.9767]	#NAME?
17590	['mass_diff', 'mass_diff']	[34.9689, 35.9767]	Cl
17591	['mass_diff', 'mass_diff']	[34.9689, 35.9767]	C-Cl
17594	['mass_diff', 'mass_diff']	[34.9689, 35.9767]	C-C-Cl
17598	['mass_diff', 'mass_diff']	[34.9689, 35.9767]	c:C-Cl
17606	['mass_diff']	[43.0058]	CN(C)C1:C:C:C:C:C:1
17607	['mass_diff']	[30.047]	CN(C)C1:C:C:C:C:C:1
17905	['mass']	[171.0804]	CC1C=CCCCC(C)CCC1
17906	['mass']	[171.0804]	C=C1CC=C2CCCCC2C1
17907	['mass']	[171.0804]	CC1CC=CCCC(C)CCC1
18076	['mass']	[129.0699]	CCCC(C)C1CCC=C(CC)C1
18082	['mass', 'mass']	[117.0699, 129.0699]	CCCC(C)C1CCC=C(CC)C1
18083	['mass']	[117.0699]	CCCC(C)C1CCC=C(CC)C1
18086	['mass_diff']	[30.047]	CCCC(C)C1CCC=C(CC)C1
18087	['mass', 'mass_diff']	[121.0648, 30.0106]	CCCC(C)C1CCC=C(CC)C1
18090	['mass', 'mass']	[121.0648, 117.0699]	CCCC(C)C1CCC=C(CC)C1
18091	['mass']	[121.0648]	CCCC(C)C1CCC=C(CC)C1
18092	['mass_diff']	[54.0106]	CCCC(C)C1CCC=C(CC)C1
18097	['mass', 'mass']	[128.062, 129.0699]	CCCC(C)C1CCC=C(CC)C1
18099	['mass', 'mass']	[128.062, 117.0699]	CCCC(C)C1CCC=C(CC)C1
18100	['mass']	[128.062]	CCCC(C)C1CCC=C(CC)C1
18101	['mass', 'mass']	[141.0699, 129.0699]	CCCC(C)C1CCC=C(CC)C1
18102	['mass', 'mass']	[141.0699, 117.0699]	CCCC(C)C1CCC=C(CC)C1
18104	['mass']	[141.0699]	CCCC(C)C1CCC=C(CC)C1
18113	['mass']	[145.0648]	CCCC(C)C1CCC=C(CC)C1
18148	['mass', 'mass']	[147.0804, 121.0648]	CCCC(C)C1CCC=C(CC)C1
18149	['mass', 'mass']	[147.0804, 145.0648]	CCCC(C)C1CCC=C(CC)C1
18151	['mass']	[147.0804]	CCCC(C)C1CCC=C(CC)C1
18153	['mass', 'mass']	[159.0804, 145.0648]	CCCC(C)C1CCC=C(CC)C1
18154	['mass', 'mass']	[159.0804, 147.0804]	CCCC(C)C1CCC=C(CC)C1
18155	['mass']	[159.0804]	CCCC(C)C1CCC=C(CC)C1
18157	['mass', 'mass']	[135.0804, 121.0648]	CCCC(C)C1CCC=C(CC)C1
18158	['mass']	[135.0804]	CCCC(C)C1CCC=C(CC)C1
18165	['mass_diff']	[60.0211]	CCCC(C)C1CCC=C(CC)C1
18169	['mass', 'mass']	[155.0855, 129.0699]	CCCC(C)C1CCC=C(CC)C1
18170	['mass']	[155.0855]	CCCC(C)C1CCC=C(CC)C1
18172	['mass']	[161.0961]	CCCC(C)C1CCC=C(CC)C1
18177	['mass']	[109.0648]	CCCC(C)C1CCC=C(CC)C1
18178	['mass']	[173.0961]	CCCC(C)C1CCC=C(CC)C1
18180	['mass']	[171.0804]	CCCC(C)C1CCC=C(CC)C1
18291	['mass_diff']	[30.047]	CC1CCC(C)C1
18475	['mass']	[148.0757]	CC(N)CCCC=O
18494	['mass']	[148.0757]	O=CN1CCCCC1
18508	['mass_diff']	[43.0058]	Cc1c[nH]c2ccccc12
18526	['mass_diff', 'mass_diff']	[52.0313, 30.0106]	CC=C1CC=CC(C1)C(C)CCC
18528	['mass_diff']	[52.0313]	CC=C1CC=CC(C1)C(C)CCC
18529	['mass', 'mass_diff']	[105.0699, 30.0106]	CC=C1CC=CC(C1)C(C)CCC
18530	['mass', 'mass_diff']	[105.0699, 52.0313]	CC=C1CC=CC(C1)C(C)CCC
18531	['mass']	[105.0699]	CC=C1CC=CC(C1)C(C)CCC
18534	['mass', 'mass_diff']	[129.0699, 52.0313]	CC=C1CC=CC(C1)C(C)CCC
18536	['mass', 'mass']	[129.0699, 105.0699]	CC=C1CC=CC(C1)C(C)CCC
18537	['mass']	[129.0699]	CC=C1CC=CC(C1)C(C)CCC
18538	['mass', 'mass_diff']	[117.0699, 52.0313]	CC=C1CC=CC(C1)C(C)CCC
18540	['mass', 'mass']	[117.0699, 105.0699]	CC=C1CC=CC(C1)C(C)CCC
18542	['mass', 'mass', 'mass']	[117.0699, 129.0699, 105.0699]	CC=C1CC=CC(C1)C(C)CCC
18543	['mass', 'mass']	[117.0699, 129.0699]	CC=C1CC=CC(C1)C(C)CCC
18544	['mass']	[117.0699]	CC=C1CC=CC(C1)C(C)CCC
18545	['mass_diff', 'mass_diff']	[30.047, 52.0313]	CC=C1CC=CC(C1)C(C)CCC
18546	['mass_diff', 'mass']	[30.047, 105.0699]	CC=C1CC=CC(C1)C(C)CCC
18547	['mass_diff']	[30.047]	CC=C1CC=CC(C1)C(C)CCC
18548	['mass', 'mass_diff']	[121.0648, 30.0106]	CC=C1CC=CC(C1)C(C)CCC
18549	['mass', 'mass_diff']	[121.0648, 52.0313]	CC=C1CC=CC(C1)C(C)CCC
18550	['mass', 'mass']	[121.0648, 105.0699]	CC=C1CC=CC(C1)C(C)CCC
18551	['mass', 'mass']	[121.0648, 117.0699]	CC=C1CC=CC(C1)C(C)CCC
18552	['mass']	[121.0648]	CC=C1CC=CC(C1)C(C)CCC
18553	['mass_diff']	[54.0106]	CC=C1CC=CC(C1)C(C)CCC
18554	['mass_diff', 'mass_diff']	[78.047, 52.0313]	CC=C1CC=CC(C1)C(C)CCC
18555	['mass_diff']	[78.047]	CC=C1CC=CC(C1)C(C)CCC
18556	['mass', 'mass']	[128.062, 105.0699]	CC=C1CC=CC(C1)C(C)CCC
18557	['mass', 'mass']	[128.062, 129.0699]	CC=C1CC=CC(C1)C(C)CCC
18560	['mass']	[128.062]	CC=C1CC=CC(C1)C(C)CCC
18561	['mass', 'mass']	[141.0699, 129.0699]	CC=C1CC=CC(C1)C(C)CCC
18562	['mass', 'mass']	[141.0699, 117.0699]	CC=C1CC=CC(C1)C(C)CCC
18564	['mass']	[141.0699]	CC=C1CC=CC(C1)C(C)CCC
18570	['mass', 'mass']	[145.0648, 105.0699]	CC=C1CC=CC(C1)C(C)CCC
18573	['mass']	[145.0648]	CC=C1CC=CC(C1)C(C)CCC
18574	['mass', 'mass_diff']	[119.0855, 52.0313]	CC=C1CC=CC(C1)C(C)CCC
18575	['mass', 'mass']	[119.0855, 105.0699]	CC=C1CC=CC(C1)C(C)CCC
18576	['mass', 'mass']	[119.0855, 129.0699]	CC=C1CC=CC(C1)C(C)CCC
18577	['mass', 'mass', 'mass']	[119.0855, 117.0699, 105.0699]	CC=C1CC=CC(C1)C(C)CCC
18578	['mass', 'mass']	[119.0855, 117.0699]	CC=C1CC=CC(C1)C(C)CCC
18579	['mass']	[119.0855]	CC=C1CC=CC(C1)C(C)CCC
18581	['mass', 'mass_diff']	[131.0855, 52.0313]	CC=C1CC=CC(C1)C(C)CCC
18582	['mass', 'mass']	[131.0855, 105.0699]	CC=C1CC=CC(C1)C(C)CCC
18583	['mass', 'mass', 'mass']	[131.0855, 129.0699, 105.0699]	CC=C1CC=CC(C1)C(C)CCC
18584	['mass', 'mass']	[131.0855, 129.0699]	CC=C1CC=CC(C1)C(C)CCC
18585	['mass', 'mass', 'mass']	[131.0855, 117.0699, 105.0699]	CC=C1CC=CC(C1)C(C)CCC
18586	['mass', 'mass', 'mass']	[131.0855, 117.0699, 129.0699]	CC=C1CC=CC(C1)C(C)CCC
18587	['mass', 'mass']	[131.0855, 117.0699]	CC=C1CC=CC(C1)C(C)CCC
18588	['mass', 'mass', 'mass']	[131.0855, 119.0855, 105.0699]	CC=C1CC=CC(C1)C(C)CCC
18589	['mass', 'mass']	[131.0855, 119.0855]	CC=C1CC=CC(C1)C(C)CCC
18590	['mass']	[131.0855]	CC=C1CC=CC(C1)C(C)CCC
18592	['mass', 'mass_diff']	[143.0855, 52.0313]	CC=C1CC=CC(C1)C(C)CCC
18593	['mass', 'mass']	[143.0855, 105.0699]	CC=C1CC=CC(C1)C(C)CCC
18594	['mass', 'mass']	[143.0855, 129.0699]	CC=C1CC=CC(C1)C(C)CCC
18595	['mass', 'mass', 'mass']	[143.0855, 117.0699, 105.0699]	CC=C1CC=CC(C1)C(C)CCC
18596	['mass', 'mass']	[143.0855, 117.0699]	CC=C1CC=CC(C1)C(C)CCC
18597	['mass', 'mass']	[143.0855, 128.062]	CC=C1CC=CC(C1)C(C)CCC
18598	['mass', 'mass', 'mass']	[143.0855, 119.0855, 105.0699]	CC=C1CC=CC(C1)C(C)CCC
18599	['mass', 'mass']	[143.0855, 119.0855]	CC=C1CC=CC(C1)C(C)CCC
18600	['mass', 'mass', 'mass']	[143.0855, 131.0855, 105.0699]	CC=C1CC=CC(C1)C(C)CCC
18601	['mass', 'mass']	[143.0855, 131.0855]	CC=C1CC=CC(C1)C(C)CCC
18602	['mass']	[143.0855]	CC=C1CC=CC(C1)C(C)CCC
18606	['mass', 'mass']	[147.0804, 105.0699]	CC=C1CC=CC(C1)C(C)CCC
18607	['mass', 'mass']	[147.0804, 117.0699]	CC=C1CC=CC(C1)C(C)CCC
18608	['mass', 'mass']	[147.0804, 121.0648]	CC=C1CC=CC(C1)C(C)CCC
18609	['mass', 'mass']	[147.0804, 145.0648]	CC=C1CC=CC(C1)C(C)CCC
18610	['mass', 'mass']	[147.0804, 119.0855]	CC=C1CC=CC(C1)C(C)CCC
18611	['mass']	[147.0804]	CC=C1CC=CC(C1)C(C)CCC
18612	['mass', 'mass']	[159.0804, 105.0699]	CC=C1CC=CC(C1)C(C)CCC
18613	['mass', 'mass']	[159.0804, 145.0648]	CC=C1CC=CC(C1)C(C)CCC
18614	['mass', 'mass']	[159.0804, 147.0804]	CC=C1CC=CC(C1)C(C)CCC
18615	['mass']	[159.0804]	CC=C1CC=CC(C1)C(C)CCC
18616	['mass', 'mass']	[135.0804, 105.0699]	CC=C1CC=CC(C1)C(C)CCC
18617	['mass', 'mass']	[135.0804, 121.0648]	CC=C1CC=CC(C1)C(C)CCC
18618	['mass']	[135.0804]	CC=C1CC=CC(C1)C(C)CCC
18619	['mass', 'mass']	[145.1012, 105.0699]	CC=C1CC=CC(C1)C(C)CCC
18620	['mass', 'mass']	[145.1012, 119.0855]	CC=C1CC=CC(C1)C(C)CCC
18621	['mass', 'mass', 'mass']	[145.1012, 131.0855, 105.0699]	CC=C1CC=CC(C1)C(C)CCC
18622	['mass', 'mass']	[145.1012, 131.0855]	CC=C1CC=CC(C1)C(C)CCC
18623	['mass', 'mass']	[145.1012, 143.0855]	CC=C1CC=CC(C1)C(C)CCC
18624	['mass']	[145.1012]	CC=C1CC=CC(C1)C(C)CCC
18625	['mass_diff']	[60.0211]	CC=C1CC=CC(C1)C(C)CCC
18626	['mass', 'mass']	[107.0855, 105.0699]	CC=C1CC=CC(C1)C(C)CCC
18627	['mass', 'mass']	[107.0855, 119.0855]	CC=C1CC=CC(C1)C(C)CCC
18628	['mass']	[107.0855]	CC=C1CC=CC(C1)C(C)CCC
18629	['mass', 'mass']	[155.0855, 129.0699]	CC=C1CC=CC(C1)C(C)CCC
18630	['mass']	[155.0855]	CC=C1CC=CC(C1)C(C)CCC
18631	['mass', 'mass']	[161.0961, 105.0699]	CC=C1CC=CC(C1)C(C)CCC
18632	['mass']	[161.0961]	CC=C1CC=CC(C1)C(C)CCC
18633	['mass', 'mass']	[133.1012, 105.0699]	CC=C1CC=CC(C1)C(C)CCC
18634	['mass', 'mass']	[133.1012, 119.0855]	CC=C1CC=CC(C1)C(C)CCC
18635	['mass']	[133.1012]	CC=C1CC=CC(C1)C(C)CCC
18636	['mass']	[157.1012]	CC=C1CC=CC(C1)C(C)CCC
18637	['mass']	[109.0648]	CC=C1CC=CC(C1)C(C)CCC
18638	['mass']	[173.0961]	CC=C1CC=CC(C1)C(C)CCC
18640	['mass']	[171.0804]	CC=C1CC=CC(C1)C(C)CCC
18645	['mass']	[115.0542]	C:C:C(=O):O:C1:C:C:C:C(:C:1)OCC(O)=NCC
18647	['mass', 'mass']	[103.0542, 115.0542]	C:C:C(=O):O:C1:C:C:C:C(:C:1)OCC(O)=NCC
18649	['mass']	[103.0542]	C:C:C(=O):O:C1:C:C:C:C(:C:1)OCC(O)=NCC
18651	['mass', 'mass']	[105.0699, 115.0542]	C:C:C(=O):O:C1:C:C:C:C(:C:1)OCC(O)=NCC
18653	['mass', 'mass']	[105.0699, 103.0542]	C:C:C(=O):O:C1:C:C:C:C(:C:1)OCC(O)=NCC
18654	['mass']	[105.0699]	C:C:C(=O):O:C1:C:C:C:C(:C:1)OCC(O)=NCC
18655	['mass_diff', 'mass_diff']	[46.0055, 30.0106]	C:C:C(=O):O:C1:C:C:C:C(:C:1)OCC(O)=NCC
18656	['mass_diff', 'mass']	[46.0055, 115.0542]	C:C:C(=O):O:C1:C:C:C:C(:C:1)OCC(O)=NCC
18658	['mass_diff', 'mass']	[46.0055, 103.0542]	C:C:C(=O):O:C1:C:C:C:C(:C:1)OCC(O)=NCC
18659	['mass_diff', 'mass']	[46.0055, 105.0699]	C:C:C(=O):O:C1:C:C:C:C(:C:1)OCC(O)=NCC
18660	['mass_diff']	[46.0055]	C:C:C(=O):O:C1:C:C:C:C(:C:1)OCC(O)=NCC
18662	['mass_diff', 'mass']	[55.9898, 115.0542]	C:C:C(=O):O:C1:C:C:C:C(:C:1)OCC(O)=NCC
18663	['mass_diff', 'mass_diff']	[55.9898, 46.0055]	C:C:C(=O):O:C1:C:C:C:C(:C:1)OCC(O)=NCC
18664	['mass_diff']	[55.9898]	C:C:C(=O):O:C1:C:C:C:C(:C:1)OCC(O)=NCC
18666	['mass', 'mass']	[129.0699, 115.0542]	C:C:C(=O):O:C1:C:C:C:C(:C:1)OCC(O)=NCC
18671	['mass']	[129.0699]	C:C:C(=O):O:C1:C:C:C:C(:C:1)OCC(O)=NCC
18676	['mass_diff']	[42.0106]	C:C:C(=O):O:C1:C:C:C:C(:C:1)OCC(O)=NCC
18677	['mass_diff', 'mass_diff']	[58.0055, 46.0055]	C:C:C(=O):O:C1:C:C:C:C(:C:1)OCC(O)=NCC
18678	['mass_diff']	[58.0055]	C:C:C(=O):O:C1:C:C:C:C(:C:1)OCC(O)=NCC
18683	['mass']	[121.0648]	C:C:C(=O):O:C1:C:C:C:C(:C:1)OCC(O)=NCC
18687	['mass_diff']	[57.0215]	C:C:C(=O):O:C1:C:C:C:C(:C:1)OCC(O)=NCC
18688	['mass', 'mass']	[130.0651, 115.0542]	C:C:C(=O):O:C1:C:C:C:C(:C:1)OCC(O)=NCC
18689	['mass', 'mass']	[130.0651, 103.0542]	C:C:C(=O):O:C1:C:C:C:C(:C:1)OCC(O)=NCC
18690	['mass']	[130.0651]	C:C:C(=O):O:C1:C:C:C:C(:C:1)OCC(O)=NCC
18691	['mass_diff']	[44.9977]	C:C:C(=O):O:C1:C:C:C:C(:C:1)OCC(O)=NCC
18695	['mass']	[107.0491]	C:C:C(=O):O:C1:C:C:C:C(:C:1)OCC(O)=NCC
18700	['mass']	[145.0648]	C:C:C(=O):O:C1:C:C:C:C(:C:1)OCC(O)=NCC
18702	['mass']	[131.0491]	C:C:C(=O):O:C1:C:C:C:C(:C:1)OCC(O)=NCC
18705	['mass']	[133.0648]	C:C:C(=O):O:C1:C:C:C:C(:C:1)OCC(O)=NCC
18710	['mass']	[147.0804]	C:C:C(=O):O:C1:C:C:C:C(:C:1)OCC(O)=NCC
18712	['mass']	[118.0651]	C:C:C(=O):O:C1:C:C:C:C(:C:1)OCC(O)=NCC
18716	['mass']	[159.0804]	C:C:C(=O):O:C1:C:C:C:C(:C:1)OCC(O)=NCC
18721	['mass']	[132.0808]	C:C:C(=O):O:C1:C:C:C:C(:C:1)OCC(O)=NCC
18724	['mass']	[161.0597]	C:C:C(=O):O:C1:C:C:C:C(:C:1)OCC(O)=NCC
18838	['mass_diff']	[34.9689]	cccCl
18902	['mass']	[132.0444]	CC(N)CCCC=O
18935	['mass_diff']	[30.047]	CC=CC(C)=O
19082	['mass']	[145.0648]	CC(O)=NCC(=O)O
19094	['mass']	[132.0808]	CC(O)=NCC(=O)O
19168	['mass']	[158.06]	CC(N)CCCC=O
19180	['mass_diff']	[43.0058]	CC1:C:C:C:C:C:1N
19266	['mass']	[175.0754]	COC1:C:C:C2:C:C:C:O:C:2:C:1
19292	['mass']	[175.0754]	C:C:C(=O):O:C1:C:C:C:C(:C:1)OCC(O)=NCC
19566	['mass']	[167.0855]	C=C1CC=C2CCCCC2C1
19568	['mass']	[167.0855]	CCCC(C)C1CCC=C(CC)C1
19574	['mass', 'mass']	[103.0542, 115.0542]	CC:C:C(=O):O:C1:C:C:C:C(:C:1)OCC(O)=NCC
19577	['mass', 'mass']	[105.0699, 115.0542]	CC:C:C(=O):O:C1:C:C:C:C(:C:1)OCC(O)=NCC
19579	['mass', 'mass']	[105.0699, 103.0542]	CC:C:C(=O):O:C1:C:C:C:C(:C:1)OCC(O)=NCC
19580	['mass']	[105.0699]	CC:C:C(=O):O:C1:C:C:C:C(:C:1)OCC(O)=NCC
19581	['mass_diff', 'mass_diff']	[46.0055, 30.0106]	CC:C:C(=O):O:C1:C:C:C:C(:C:1)OCC(O)=NCC
19582	['mass_diff', 'mass']	[46.0055, 115.0542]	CC:C:C(=O):O:C1:C:C:C:C(:C:1)OCC(O)=NCC
19584	['mass_diff', 'mass']	[46.0055, 103.0542]	CC:C:C(=O):O:C1:C:C:C:C(:C:1)OCC(O)=NCC
19585	['mass_diff', 'mass']	[46.0055, 105.0699]	CC:C:C(=O):O:C1:C:C:C:C(:C:1)OCC(O)=NCC
19586	['mass_diff']	[46.0055]	CC:C:C(=O):O:C1:C:C:C:C(:C:1)OCC(O)=NCC
19588	['mass_diff', 'mass']	[55.9898, 115.0542]	CC:C:C(=O):O:C1:C:C:C:C(:C:1)OCC(O)=NCC
19589	['mass_diff', 'mass_diff']	[55.9898, 46.0055]	CC:C:C(=O):O:C1:C:C:C:C(:C:1)OCC(O)=NCC
19590	['mass_diff']	[55.9898]	CC:C:C(=O):O:C1:C:C:C:C(:C:1)OCC(O)=NCC
19592	['mass', 'mass']	[129.0699, 115.0542]	CC:C:C(=O):O:C1:C:C:C:C(:C:1)OCC(O)=NCC
19597	['mass']	[129.0699]	CC:C:C(=O):O:C1:C:C:C:C(:C:1)OCC(O)=NCC
19600	['mass_diff']	[42.0106]	CC:C:C(=O):O:C1:C:C:C:C(:C:1)OCC(O)=NCC
19601	['mass_diff', 'mass_diff']	[58.0055, 46.0055]	CC:C:C(=O):O:C1:C:C:C:C(:C:1)OCC(O)=NCC
19602	['mass_diff']	[58.0055]	CC:C:C(=O):O:C1:C:C:C:C(:C:1)OCC(O)=NCC
19606	['mass']	[121.0648]	CC:C:C(=O):O:C1:C:C:C:C(:C:1)OCC(O)=NCC
19610	['mass_diff']	[57.0215]	CC:C:C(=O):O:C1:C:C:C:C(:C:1)OCC(O)=NCC
19611	['mass', 'mass']	[130.0651, 115.0542]	CC:C:C(=O):O:C1:C:C:C:C(:C:1)OCC(O)=NCC
19612	['mass', 'mass']	[130.0651, 103.0542]	CC:C:C(=O):O:C1:C:C:C:C(:C:1)OCC(O)=NCC
19613	['mass']	[130.0651]	CC:C:C(=O):O:C1:C:C:C:C(:C:1)OCC(O)=NCC
19614	['mass_diff']	[44.9977]	CC:C:C(=O):O:C1:C:C:C:C(:C:1)OCC(O)=NCC
19617	['mass', 'mass']	[145.0648, 115.0542]	CC:C:C(=O):O:C1:C:C:C:C(:C:1)OCC(O)=NCC
19621	['mass']	[145.0648]	CC:C:C(=O):O:C1:C:C:C:C(:C:1)OCC(O)=NCC
19623	['mass']	[131.0491]	CC:C:C(=O):O:C1:C:C:C:C(:C:1)OCC(O)=NCC
19626	['mass']	[133.0648]	CC:C:C(=O):O:C1:C:C:C:C(:C:1)OCC(O)=NCC
19631	['mass']	[147.0804]	CC:C:C(=O):O:C1:C:C:C:C(:C:1)OCC(O)=NCC
19633	['mass']	[118.0651]	CC:C:C(=O):O:C1:C:C:C:C(:C:1)OCC(O)=NCC
19637	['mass']	[159.0804]	CC:C:C(=O):O:C1:C:C:C:C(:C:1)OCC(O)=NCC
19641	['mass']	[132.0808]	CC:C:C(=O):O:C1:C:C:C:C(:C:1)OCC(O)=NCC
19643	['mass']	[161.0597]	CC:C:C(=O):O:C1:C:C:C:C(:C:1)OCC(O)=NCC
19647	['mass']	[149.0597]	CC:C:C(=O):O:C1:C:C:C:C(:C:1)OCC(O)=NCC
19655	['mass']	[175.0754]	CC:C:C(=O):O:C1:C:C:C:C(:C:1)OCC(O)=NCC
19667	['mass']	[130.0651]	NC1CCC(O)CC1
19671	['mass']	[146.06]	NC1CCC(O)CC1
19672	['mass']	[117.0573]	NC1CCC(O)CC1
19673	['mass']	[160.0757]	NC1CCC(O)CC1
19675	['mass']	[148.0757]	NC1CCC(O)CC1
19676	['mass']	[134.06]	NC1CCC(O)CC1
19677	['mass']	[158.06]	NC1CCC(O)CC1
19679	['mass_diff', 'mass_diff']	[52.0313, 30.0106]	CCC(C)=CCC1C(C)CCCC1(C)C
19680	['mass_diff']	[52.0313]	CCC(C)=CCC1C(C)CCCC1(C)C
19681	['mass', 'mass_diff']	[105.0699, 30.0106]	CCC(C)=CCC1C(C)CCCC1(C)C
19682	['mass', 'mass_diff']	[105.0699, 52.0313]	CCC(C)=CCC1C(C)CCCC1(C)C
19683	['mass']	[105.0699]	CCC(C)=CCC1C(C)CCCC1(C)C
19686	['mass', 'mass_diff']	[129.0699, 52.0313]	CCC(C)=CCC1C(C)CCCC1(C)C
19687	['mass', 'mass']	[129.0699, 105.0699]	CCC(C)=CCC1C(C)CCCC1(C)C
19688	['mass']	[129.0699]	CCC(C)=CCC1C(C)CCCC1(C)C
19689	['mass', 'mass_diff']	[117.0699, 52.0313]	CCC(C)=CCC1C(C)CCCC1(C)C
19691	['mass', 'mass']	[117.0699, 105.0699]	CCC(C)=CCC1C(C)CCCC1(C)C
19692	['mass', 'mass', 'mass']	[117.0699, 129.0699, 105.0699]	CCC(C)=CCC1C(C)CCCC1(C)C
19693	['mass', 'mass']	[117.0699, 129.0699]	CCC(C)=CCC1C(C)CCCC1(C)C
19694	['mass']	[117.0699]	CCC(C)=CCC1C(C)CCCC1(C)C
19695	['mass_diff', 'mass_diff']	[30.047, 52.0313]	CCC(C)=CCC1C(C)CCCC1(C)C
19696	['mass_diff', 'mass']	[30.047, 105.0699]	CCC(C)=CCC1C(C)CCCC1(C)C
19697	['mass_diff']	[30.047]	CCC(C)=CCC1C(C)CCCC1(C)C
19698	['mass', 'mass_diff']	[121.0648, 30.0106]	CCC(C)=CCC1C(C)CCCC1(C)C
19699	['mass', 'mass_diff']	[121.0648, 52.0313]	CCC(C)=CCC1C(C)CCCC1(C)C
19700	['mass', 'mass']	[121.0648, 105.0699]	CCC(C)=CCC1C(C)CCCC1(C)C
19701	['mass', 'mass']	[121.0648, 117.0699]	CCC(C)=CCC1C(C)CCCC1(C)C
19702	['mass']	[121.0648]	CCC(C)=CCC1C(C)CCCC1(C)C
19703	['mass_diff']	[54.0106]	CCC(C)=CCC1C(C)CCCC1(C)C
19704	['mass_diff', 'mass_diff']	[78.047, 52.0313]	CCC(C)=CCC1C(C)CCCC1(C)C
19705	['mass_diff']	[78.047]	CCC(C)=CCC1C(C)CCCC1(C)C
19706	['mass', 'mass']	[128.062, 105.0699]	CCC(C)=CCC1C(C)CCCC1(C)C
19709	['mass']	[128.062]	CCC(C)=CCC1C(C)CCCC1(C)C
19712	['mass']	[141.0699]	CCC(C)=CCC1C(C)CCCC1(C)C
19715	['mass', 'mass']	[145.0648, 105.0699]	CCC(C)=CCC1C(C)CCCC1(C)C
19718	['mass']	[145.0648]	CCC(C)=CCC1C(C)CCCC1(C)C
19719	['mass', 'mass_diff']	[119.0855, 52.0313]	CCC(C)=CCC1C(C)CCCC1(C)C
19720	['mass', 'mass']	[119.0855, 105.0699]	CCC(C)=CCC1C(C)CCCC1(C)C
19721	['mass', 'mass']	[119.0855, 129.0699]	CCC(C)=CCC1C(C)CCCC1(C)C
19722	['mass', 'mass', 'mass']	[119.0855, 117.0699, 105.0699]	CCC(C)=CCC1C(C)CCCC1(C)C
19723	['mass', 'mass']	[119.0855, 117.0699]	CCC(C)=CCC1C(C)CCCC1(C)C
19724	['mass']	[119.0855]	CCC(C)=CCC1C(C)CCCC1(C)C
19726	['mass', 'mass_diff']	[131.0855, 52.0313]	CCC(C)=CCC1C(C)CCCC1(C)C
19727	['mass', 'mass']	[131.0855, 105.0699]	CCC(C)=CCC1C(C)CCCC1(C)C
19728	['mass', 'mass', 'mass']	[131.0855, 129.0699, 105.0699]	CCC(C)=CCC1C(C)CCCC1(C)C
19729	['mass', 'mass']	[131.0855, 129.0699]	CCC(C)=CCC1C(C)CCCC1(C)C
19730	['mass', 'mass', 'mass']	[131.0855, 117.0699, 105.0699]	CCC(C)=CCC1C(C)CCCC1(C)C
19731	['mass', 'mass', 'mass']	[131.0855, 117.0699, 129.0699]	CCC(C)=CCC1C(C)CCCC1(C)C
19732	['mass', 'mass']	[131.0855, 117.0699]	CCC(C)=CCC1C(C)CCCC1(C)C
19733	['mass', 'mass', 'mass']	[131.0855, 119.0855, 105.0699]	CCC(C)=CCC1C(C)CCCC1(C)C
19734	['mass', 'mass']	[131.0855, 119.0855]	CCC(C)=CCC1C(C)CCCC1(C)C
19735	['mass']	[131.0855]	CCC(C)=CCC1C(C)CCCC1(C)C
19737	['mass', 'mass_diff']	[143.0855, 52.0313]	CCC(C)=CCC1C(C)CCCC1(C)C
19738	['mass', 'mass']	[143.0855, 105.0699]	CCC(C)=CCC1C(C)CCCC1(C)C
19739	['mass', 'mass']	[143.0855, 129.0699]	CCC(C)=CCC1C(C)CCCC1(C)C
19740	['mass', 'mass', 'mass']	[143.0855, 117.0699, 105.0699]	CCC(C)=CCC1C(C)CCCC1(C)C
19741	['mass', 'mass']	[143.0855, 117.0699]	CCC(C)=CCC1C(C)CCCC1(C)C
19742	['mass', 'mass']	[143.0855, 128.062]	CCC(C)=CCC1C(C)CCCC1(C)C
19743	['mass', 'mass', 'mass']	[143.0855, 119.0855, 105.0699]	CCC(C)=CCC1C(C)CCCC1(C)C
19744	['mass', 'mass']	[143.0855, 119.0855]	CCC(C)=CCC1C(C)CCCC1(C)C
19745	['mass', 'mass', 'mass']	[143.0855, 131.0855, 105.0699]	CCC(C)=CCC1C(C)CCCC1(C)C
19746	['mass', 'mass']	[143.0855, 131.0855]	CCC(C)=CCC1C(C)CCCC1(C)C
19747	['mass']	[143.0855]	CCC(C)=CCC1C(C)CCCC1(C)C
19749	['mass']	[133.0648]	CCC(C)=CCC1C(C)CCCC1(C)C
19750	['mass', 'mass']	[147.0804, 105.0699]	CCC(C)=CCC1C(C)CCCC1(C)C
19751	['mass', 'mass']	[147.0804, 117.0699]	CCC(C)=CCC1C(C)CCCC1(C)C
19752	['mass', 'mass']	[147.0804, 121.0648]	CCC(C)=CCC1C(C)CCCC1(C)C
19753	['mass', 'mass']	[147.0804, 145.0648]	CCC(C)=CCC1C(C)CCCC1(C)C
19754	['mass', 'mass']	[147.0804, 119.0855]	CCC(C)=CCC1C(C)CCCC1(C)C
19755	['mass']	[147.0804]	CCC(C)=CCC1C(C)CCCC1(C)C
19756	['mass', 'mass']	[159.0804, 105.0699]	CCC(C)=CCC1C(C)CCCC1(C)C
19757	['mass', 'mass']	[159.0804, 145.0648]	CCC(C)=CCC1C(C)CCCC1(C)C
19758	['mass', 'mass']	[159.0804, 147.0804]	CCC(C)=CCC1C(C)CCCC1(C)C
19759	['mass']	[159.0804]	CCC(C)=CCC1C(C)CCCC1(C)C
19760	['mass', 'mass']	[135.0804, 105.0699]	CCC(C)=CCC1C(C)CCCC1(C)C
19761	['mass', 'mass']	[135.0804, 121.0648]	CCC(C)=CCC1C(C)CCCC1(C)C
19762	['mass']	[135.0804]	CCC(C)=CCC1C(C)CCCC1(C)C
19763	['mass', 'mass']	[145.1012, 105.0699]	CCC(C)=CCC1C(C)CCCC1(C)C
19764	['mass', 'mass']	[145.1012, 119.0855]	CCC(C)=CCC1C(C)CCCC1(C)C
19765	['mass', 'mass', 'mass']	[145.1012, 131.0855, 105.0699]	CCC(C)=CCC1C(C)CCCC1(C)C
19766	['mass', 'mass']	[145.1012, 131.0855]	CCC(C)=CCC1C(C)CCCC1(C)C
19767	['mass', 'mass']	[145.1012, 143.0855]	CCC(C)=CCC1C(C)CCCC1(C)C
19768	['mass']	[145.1012]	CCC(C)=CCC1C(C)CCCC1(C)C
19769	['mass_diff']	[60.0211]	CCC(C)=CCC1C(C)CCCC1(C)C
19770	['mass', 'mass']	[107.0855, 105.0699]	CCC(C)=CCC1C(C)CCCC1(C)C
19771	['mass', 'mass']	[107.0855, 119.0855]	CCC(C)=CCC1C(C)CCCC1(C)C
19772	['mass']	[107.0855]	CCC(C)=CCC1C(C)CCCC1(C)C
19773	['mass', 'mass']	[155.0855, 129.0699]	CCC(C)=CCC1C(C)CCCC1(C)C
19774	['mass']	[155.0855]	CCC(C)=CCC1C(C)CCCC1(C)C
19775	['mass', 'mass']	[161.0961, 105.0699]	CCC(C)=CCC1C(C)CCCC1(C)C
19776	['mass']	[161.0961]	CCC(C)=CCC1C(C)CCCC1(C)C
19777	['mass', 'mass']	[133.1012, 105.0699]	CCC(C)=CCC1C(C)CCCC1(C)C
19778	['mass', 'mass']	[133.1012, 119.0855]	CCC(C)=CCC1C(C)CCCC1(C)C
19779	['mass']	[133.1012]	CCC(C)=CCC1C(C)CCCC1(C)C
19780	['mass']	[157.1012]	CCC(C)=CCC1C(C)CCCC1(C)C
19781	['mass']	[109.0648]	CCC(C)=CCC1C(C)CCCC1(C)C
19782	['mass']	[173.0961]	CCC(C)=CCC1C(C)CCCC1(C)C
19784	['mass']	[171.0804]	CCC(C)=CCC1C(C)CCCC1(C)C
19820	['mass']	[145.0648]	C(O)=NCC(=O)O
19832	['mass']	[132.0808]	C(O)=NCC(=O)O
20106	['mass_diff']	[30.047]	OC1CCCC1
20218	['mass_diff']	[30.047]	CC1CCC2C(C)CCCC2C1
20392	['mass']	[172.0757]	NC1CCC(O)CC1
20655	['mass']	[185.0961]	CC1C=CCCCC(C)CCC1
20656	['mass']	[185.0961]	C=C1CC=C2CCCCC2C1
20657	['mass']	[185.0961]	CC1CC=CCCC(C)CCC1
20658	['mass']	[185.0961]	CCCC(C)C1CCC=C(CC)C1
20660	['mass']	[185.0961]	CC=C1CC=CC(C1)C(C)CCC
20663	['mass']	[185.0961]	CCC(C)=CCC1C(C)CCCC1(C)C
20686	['mass_diff']	[30.047]	CC1CCCC1O
20861	['mass_diff']	[30.047]	C1=CCCCC1
20929	['mass_diff']	[60.0211]	C1=CCCCC1
21048	['mass_diff']	[30.047]	C=C1CCC2CCCCC2C1CCC
21049	['mass', 'mass_diff']	[121.0648, 30.0106]	C=C1CCC2CCCCC2C1CCC
21053	['mass']	[121.0648]	C=C1CCC2CCCCC2C1CCC
21062	['mass']	[128.062]	C=C1CCC2CCCCC2C1CCC
21066	['mass']	[141.0699]	C=C1CCC2CCCCC2C1CCC
21073	['mass']	[145.0648]	C=C1CCC2CCCCC2C1CCC
21108	['mass', 'mass']	[147.0804, 145.0648]	C=C1CCC2CCCCC2C1CCC
21110	['mass']	[147.0804]	C=C1CCC2CCCCC2C1CCC
21112	['mass', 'mass']	[159.0804, 145.0648]	C=C1CCC2CCCCC2C1CCC
21113	['mass', 'mass']	[159.0804, 147.0804]	C=C1CCC2CCCCC2C1CCC
21114	['mass']	[159.0804]	C=C1CCC2CCCCC2C1CCC
21117	['mass']	[135.0804]	C=C1CCC2CCCCC2C1CCC
21124	['mass_diff']	[60.0211]	C=C1CCC2CCCCC2C1CCC
21129	['mass']	[155.0855]	C=C1CCC2CCCCC2C1CCC
21137	['mass']	[173.0961]	C=C1CCC2CCCCC2C1CCC
21139	['mass']	[171.0804]	C=C1CCC2CCCCC2C1CCC
21141	['mass']	[185.0961]	C=C1CCC2CCCCC2C1CCC
21163	['mass_diff']	[30.047]	CC1CCC(O)C1
21270	['mass_diff', 'mass']	[46.0055, 115.0542]	COC1:C:C:C(:C:C:C(=O):O):C:C:1C
21272	['mass_diff', 'mass']	[46.0055, 105.0699]	COC1:C:C:C(:C:C:C(=O):O):C:C:1C
21273	['mass_diff']	[46.0055]	COC1:C:C:C(:C:C:C(=O):O):C:C:1C
21276	['mass_diff', 'mass_diff']	[55.9898, 46.0055]	COC1:C:C:C(:C:C:C(=O):O):C:C:1C
21277	['mass_diff']	[55.9898]	COC1:C:C:C(:C:C:C(=O):O):C:C:1C
21278	['mass_diff']	[42.0106]	COC1:C:C:C(:C:C:C(=O):O):C:C:1C
21279	['mass_diff', 'mass_diff']	[58.0055, 46.0055]	COC1:C:C:C(:C:C:C(=O):O):C:C:1C
21280	['mass_diff']	[58.0055]	COC1:C:C:C(:C:C:C(=O):O):C:C:1C
21284	['mass']	[145.0648]	COC1:C:C:C(:C:C:C(=O):O):C:C:1C
21288	['mass']	[159.0804]	COC1:C:C:C(:C:C:C(=O):O):C:C:1C
21289	['mass_diff']	[56.0626]	COC1:C:C:C(:C:C:C(=O):O):C:C:1C
21290	['mass']	[161.0597]	COC1:C:C:C(:C:C:C(=O):O):C:C:1C
21292	['mass']	[149.0597]	COC1:C:C:C(:C:C:C(=O):O):C:C:1C
21293	['mass']	[175.0754]	COC1:C:C:C(:C:C:C(=O):O):C:C:1C
21302	['mass']	[148.0757]	CC(C)CNC=O
21308	['mass']	[172.0757]	CC(C)CNC=O
21317	['mass_diff']	[41.0391]	CCNC(=O)CO
21322	['mass']	[145.0648]	CCNC(=O)CO
21330	['mass']	[159.0804]	CCNC(=O)CO
21331	['mass']	[146.06]	CCNC(=O)CO
21333	['mass']	[161.0597]	CCNC(=O)CO
21337	['mass']	[175.0754]	CCNC(=O)CO
21339	['mass']	[172.0757]	CCNC(=O)CO
21348	['mass_diff']	[41.0391]	CNC(=O)CO
21353	['mass']	[145.0648]	CNC(=O)CO
21361	['mass']	[159.0804]	CNC(=O)CO
21362	['mass']	[146.06]	CNC(=O)CO
21364	['mass']	[161.0597]	CNC(=O)CO
21368	['mass']	[175.0754]	CNC(=O)CO
21370	['mass']	[172.0757]	CNC(=O)CO
21376	['mass_diff']	[34.9689]	c1ccc(Cl)cc1
21377	['mass_diff']	[43.0058]	CNCC(N)=O
21386	['mass_diff']	[34.9689]	cc(Cl)c
21414	['mass']	[145.0648]	CC(N=CO)C(=O)O
21421	['mass']	[132.0808]	CC(N=CO)C(=O)O
21422	['mass']	[117.0573]	CC(N=CO)C(=O)O
21424	['mass']	[161.0597]	CC(N=CO)C(=O)O
21425	['mass']	[142.0651]	CC(N=CO)C(=O)O
21430	['mass_diff']	[43.0422]	cF
21432	['mass', 'mass']	[103.0542, 115.0542]	CC(N=)C(=O)O
21433	['mass']	[103.0542]	CC(N=)C(=O)O
21434	['mass', 'mass']	[105.0699, 115.0542]	CC(N=)C(=O)O
21436	['mass', 'mass']	[105.0699, 103.0542]	CC(N=)C(=O)O
21438	['mass_diff', 'mass']	[46.0055, 115.0542]	CC(N=)C(=O)O
21440	['mass_diff', 'mass']	[46.0055, 103.0542]	CC(N=)C(=O)O
21441	['mass_diff', 'mass']	[46.0055, 105.0699]	CC(N=)C(=O)O
21442	['mass_diff']	[46.0055]	CC(N=)C(=O)O
21444	['mass_diff', 'mass']	[55.9898, 115.0542]	CC(N=)C(=O)O
21445	['mass_diff', 'mass_diff']	[55.9898, 46.0055]	CC(N=)C(=O)O
21446	['mass_diff']	[55.9898]	CC(N=)C(=O)O
21450	['mass_diff', 'mass_diff']	[58.0055, 46.0055]	CC(N=)C(=O)O
21451	['mass_diff']	[58.0055]	CC(N=)C(=O)O
21452	['mass', 'mass']	[130.0651, 115.0542]	CC(N=)C(=O)O
21453	['mass', 'mass']	[130.0651, 103.0542]	CC(N=)C(=O)O
21454	['mass']	[130.0651]	CC(N=)C(=O)O
21455	['mass', 'mass']	[145.0648, 115.0542]	CC(N=)C(=O)O
21458	['mass']	[145.0648]	CC(N=)C(=O)O
21460	['mass', 'mass']	[118.0651, 130.0651]	CC(N=)C(=O)O
21461	['mass']	[118.0651]	CC(N=)C(=O)O
21463	['mass']	[146.06]	CC(N=)C(=O)O
21464	['mass', 'mass']	[132.0808, 130.0651]	CC(N=)C(=O)O
21465	['mass']	[132.0808]	CC(N=)C(=O)O
21466	['mass']	[117.0573]	CC(N=)C(=O)O
21468	['mass']	[161.0597]	CC(N=)C(=O)O
21469	['mass']	[142.0651]	CC(N=)C(=O)O
21470	['mass']	[120.0808]	CC(N=)C(=O)O
21491	['mass_diff']	[30.047]	CC12CCC(=O)C=C1CCC1CCCCC12
21509	['mass']	[145.0648]	CC12CCC(=O)C=C1CCC1CCCCC12
21547	['mass', 'mass']	[159.0804, 145.0648]	CC12CCC(=O)C=C1CCC1CCCCC12
21549	['mass']	[159.0804]	CC12CCC(=O)C=C1CCC1CCCCC12
21552	['mass']	[135.0804]	CC12CCC(=O)C=C1CCC1CCCCC12
21559	['mass_diff']	[60.0211]	CC12CCC(=O)C=C1CCC1CCCCC12
21574	['mass']	[171.0804]	CC12CCC(=O)C=C1CCC1CCCCC12
21576	['mass']	[185.0961]	CC12CCC(=O)C=C1CCC1CCCCC12
21577	['mass_diff']	[43.0422]	c:C-F
21582	['mass_diff']	[34.9689]	ccc(Cl)c
21586	['mass_diff', 'mass']	[46.0055, 115.0542]	NC(=O)COC1:C:C:C:C:C:1
21587	['mass_diff', 'mass']	[46.0055, 105.0699]	NC(=O)COC1:C:C:C:C:C:1
21590	['mass_diff', 'mass_diff']	[58.0055, 46.0055]	NC(=O)COC1:C:C:C:C:C:1
21591	['mass_diff']	[58.0055]	NC(=O)COC1:C:C:C:C:C:1
21592	['mass_diff']	[41.0391]	NC(=O)COC1:C:C:C:C:C:1
21597	['mass']	[145.0648]	NC(=O)COC1:C:C:C:C:C:1
21605	['mass']	[159.0804]	NC(=O)COC1:C:C:C:C:C:1
21606	['mass']	[146.06]	NC(=O)COC1:C:C:C:C:C:1
21607	['mass']	[160.0757]	NC(=O)COC1:C:C:C:C:C:1
21608	['mass']	[161.0597]	NC(=O)COC1:C:C:C:C:C:1
21611	['mass']	[132.0444]	NC(=O)COC1:C:C:C:C:C:1
21612	['mass']	[175.0754]	NC(=O)COC1:C:C:C:C:C:1
21614	['mass']	[172.0757]	NC(=O)COC1:C:C:C:C:C:1
21633	['mass_diff']	[30.047]	CCCCC1(C)C=CCC(C)C1
21694	['mass_diff']	[60.0211]	CCCCC1(C)C=CCC(C)C1
21772	['mass', 'mass']	[129.0699, 115.0542]	CCC1:C(C):C2:C:C:C:C:C:2:O:C:1=O
21773	['mass']	[129.0699]	CCC1:C(C):C2:C:C:C:C:C:2:O:C:1=O
21774	['mass_diff']	[42.0106]	CCC1:C(C):C2:C:C:C:C:C:2:O:C:1=O
21776	['mass_diff']	[58.0055]	CCC1:C(C):C2:C:C:C:C:C:2:O:C:1=O
21777	['mass', 'mass']	[128.062, 115.0542]	CCC1:C(C):C2:C:C:C:C:C:2:O:C:1=O
21779	['mass', 'mass']	[128.062, 129.0699]	CCC1:C(C):C2:C:C:C:C:C:2:O:C:1=O
21780	['mass']	[128.062]	CCC1:C(C):C2:C:C:C:C:C:2:O:C:1=O
21781	['mass', 'mass']	[141.0699, 115.0542]	CCC1:C(C):C2:C:C:C:C:C:2:O:C:1=O
21782	['mass', 'mass']	[141.0699, 129.0699]	CCC1:C(C):C2:C:C:C:C:C:2:O:C:1=O
21784	['mass', 'mass']	[141.0699, 128.062]	CCC1:C(C):C2:C:C:C:C:C:2:O:C:1=O
21785	['mass']	[141.0699]	CCC1:C(C):C2:C:C:C:C:C:2:O:C:1=O
21786	['mass', 'mass']	[145.0648, 115.0542]	CCC1:C(C):C2:C:C:C:C:C:2:O:C:1=O
21788	['mass', 'mass']	[145.0648, 129.0699]	CCC1:C(C):C2:C:C:C:C:C:2:O:C:1=O
21789	['mass']	[145.0648]	CCC1:C(C):C2:C:C:C:C:C:2:O:C:1=O
21792	['mass', 'mass']	[143.0855, 128.062]	CCC1:C(C):C2:C:C:C:C:C:2:O:C:1=O
21793	['mass']	[143.0855]	CCC1:C(C):C2:C:C:C:C:C:2:O:C:1=O
21799	['mass']	[159.0804]	CCC1:C(C):C2:C:C:C:C:C:2:O:C:1=O
21801	['mass']	[161.0597]	CCC1:C(C):C2:C:C:C:C:C:2:O:C:1=O
21802	['mass']	[153.0699]	CCC1:C(C):C2:C:C:C:C:C:2:O:C:1=O
21803	['mass']	[157.1012]	CCC1:C(C):C2:C:C:C:C:C:2:O:C:1=O
21804	['mass']	[173.0961]	CCC1:C(C):C2:C:C:C:C:C:2:O:C:1=O
21805	['mass']	[171.0804]	CCC1:C(C):C2:C:C:C:C:C:2:O:C:1=O
21806	['mass']	[175.0754]	CCC1:C(C):C2:C:C:C:C:C:2:O:C:1=O
21807	['mass']	[157.0648]	CCC1:C(C):C2:C:C:C:C:C:2:O:C:1=O
21808	['mass']	[185.0961]	CCC1:C(C):C2:C:C:C:C:C:2:O:C:1=O
21809	['mass_diff']	[55.9898]	C:C(O):C:C(O):C1:C:C:C:O:C:1
21810	['mass_diff']	[56.0626]	C:C(O):C:C(O):C1:C:C:C:O:C:1
21811	['mass']	[161.0597]	C:C(O):C:C(O):C1:C:C:C:O:C:1
21813	['mass']	[149.0597]	C:C(O):C:C(O):C1:C:C:C:O:C:1
21821	['mass']	[130.0651]	Cn1ccccc1=O
21822	['mass', 'mass']	[118.0651, 130.0651]	Cn1ccccc1=O
21823	['mass']	[118.0651]	Cn1ccccc1=O
21824	['mass', 'mass']	[144.0808, 130.0651]	Cn1ccccc1=O
21825	['mass']	[144.0808]	Cn1ccccc1=O
21826	['mass']	[146.06]	Cn1ccccc1=O
21827	['mass', 'mass']	[132.0808, 130.0651]	Cn1ccccc1=O
21828	['mass']	[132.0808]	Cn1ccccc1=O
21829	['mass']	[117.0573]	Cn1ccccc1=O
21832	['mass']	[106.0651]	Cn1ccccc1=O
21834	['mass']	[148.0757]	Cn1ccccc1=O
21835	['mass']	[134.06]	Cn1ccccc1=O
21836	['mass']	[132.0444]	Cn1ccccc1=O
21837	['mass']	[158.06]	Cn1ccccc1=O
21838	['mass']	[104.0495]	Cn1ccccc1=O
21839	['mass']	[172.0757]	Cn1ccccc1=O
21841	['mass']	[130.0651]	N1CC2CC(C1)c1cccc(=O)n1C2
21842	['mass', 'mass']	[118.0651, 130.0651]	N1CC2CC(C1)c1cccc(=O)n1C2
21843	['mass']	[118.0651]	N1CC2CC(C1)c1cccc(=O)n1C2
21844	['mass', 'mass']	[144.0808, 130.0651]	N1CC2CC(C1)c1cccc(=O)n1C2
21845	['mass']	[144.0808]	N1CC2CC(C1)c1cccc(=O)n1C2
21846	['mass']	[146.06]	N1CC2CC(C1)c1cccc(=O)n1C2
21847	['mass', 'mass']	[132.0808, 130.0651]	N1CC2CC(C1)c1cccc(=O)n1C2
21848	['mass']	[132.0808]	N1CC2CC(C1)c1cccc(=O)n1C2
21849	['mass']	[117.0573]	N1CC2CC(C1)c1cccc(=O)n1C2
21851	['mass']	[142.0651]	N1CC2CC(C1)c1cccc(=O)n1C2
21852	['mass']	[106.0651]	N1CC2CC(C1)c1cccc(=O)n1C2
21854	['mass']	[148.0757]	N1CC2CC(C1)c1cccc(=O)n1C2
21855	['mass']	[134.06]	N1CC2CC(C1)c1cccc(=O)n1C2
21856	['mass']	[132.0444]	N1CC2CC(C1)c1cccc(=O)n1C2
21857	['mass']	[158.06]	N1CC2CC(C1)c1cccc(=O)n1C2
21858	['mass']	[104.0495]	N1CC2CC(C1)c1cccc(=O)n1C2
21859	['mass']	[172.0757]	N1CC2CC(C1)c1cccc(=O)n1C2
21861	['mass']	[130.0651]	N1CC2CC(C1)c(c)n(C2)c(=O)cc
21862	['mass', 'mass']	[118.0651, 130.0651]	N1CC2CC(C1)c(c)n(C2)c(=O)cc
21863	['mass']	[118.0651]	N1CC2CC(C1)c(c)n(C2)c(=O)cc
21864	['mass', 'mass']	[144.0808, 130.0651]	N1CC2CC(C1)c(c)n(C2)c(=O)cc
21865	['mass']	[144.0808]	N1CC2CC(C1)c(c)n(C2)c(=O)cc
21866	['mass']	[146.06]	N1CC2CC(C1)c(c)n(C2)c(=O)cc
21867	['mass', 'mass']	[132.0808, 130.0651]	N1CC2CC(C1)c(c)n(C2)c(=O)cc
21868	['mass']	[132.0808]	N1CC2CC(C1)c(c)n(C2)c(=O)cc
21869	['mass']	[117.0573]	N1CC2CC(C1)c(c)n(C2)c(=O)cc
21870	['mass']	[160.0757]	N1CC2CC(C1)c(c)n(C2)c(=O)cc
21871	['mass']	[142.0651]	N1CC2CC(C1)c(c)n(C2)c(=O)cc
21872	['mass']	[106.0651]	N1CC2CC(C1)c(c)n(C2)c(=O)cc
21874	['mass']	[148.0757]	N1CC2CC(C1)c(c)n(C2)c(=O)cc
21875	['mass']	[134.06]	N1CC2CC(C1)c(c)n(C2)c(=O)cc
21876	['mass']	[132.0444]	N1CC2CC(C1)c(c)n(C2)c(=O)cc
21877	['mass']	[158.06]	N1CC2CC(C1)c(c)n(C2)c(=O)cc
21878	['mass']	[104.0495]	N1CC2CC(C1)c(c)n(C2)c(=O)cc
21879	['mass']	[172.0757]	N1CC2CC(C1)c(c)n(C2)c(=O)cc
21881	['mass']	[130.0651]	CC1CCc2cccc(=O)n2C1
21882	['mass', 'mass']	[118.0651, 130.0651]	CC1CCc2cccc(=O)n2C1
21883	['mass']	[118.0651]	CC1CCc2cccc(=O)n2C1
21884	['mass', 'mass']	[144.0808, 130.0651]	CC1CCc2cccc(=O)n2C1
21885	['mass']	[144.0808]	CC1CCc2cccc(=O)n2C1
21886	['mass']	[146.06]	CC1CCc2cccc(=O)n2C1
21887	['mass', 'mass']	[132.0808, 130.0651]	CC1CCc2cccc(=O)n2C1
21888	['mass']	[132.0808]	CC1CCc2cccc(=O)n2C1
21889	['mass']	[117.0573]	CC1CCc2cccc(=O)n2C1
21891	['mass']	[142.0651]	CC1CCc2cccc(=O)n2C1
21892	['mass']	[106.0651]	CC1CCc2cccc(=O)n2C1
21894	['mass']	[148.0757]	CC1CCc2cccc(=O)n2C1
21895	['mass']	[134.06]	CC1CCc2cccc(=O)n2C1
21896	['mass']	[132.0444]	CC1CCc2cccc(=O)n2C1
21897	['mass']	[158.06]	CC1CCc2cccc(=O)n2C1
21898	['mass']	[104.0495]	CC1CCc2cccc(=O)n2C1
21899	['mass']	[172.0757]	CC1CCc2cccc(=O)n2C1
21901	['mass']	[130.0651]	CNCC1CCc2cccc(=O)n2C1
21902	['mass', 'mass']	[118.0651, 130.0651]	CNCC1CCc2cccc(=O)n2C1
21903	['mass']	[118.0651]	CNCC1CCc2cccc(=O)n2C1
21904	['mass', 'mass']	[144.0808, 130.0651]	CNCC1CCc2cccc(=O)n2C1
21905	['mass']	[144.0808]	CNCC1CCc2cccc(=O)n2C1
21906	['mass']	[146.06]	CNCC1CCc2cccc(=O)n2C1
21907	['mass', 'mass']	[132.0808, 130.0651]	CNCC1CCc2cccc(=O)n2C1
21908	['mass']	[132.0808]	CNCC1CCc2cccc(=O)n2C1
21909	['mass']	[117.0573]	CNCC1CCc2cccc(=O)n2C1
21910	['mass']	[160.0757]	CNCC1CCc2cccc(=O)n2C1
21911	['mass']	[142.0651]	CNCC1CCc2cccc(=O)n2C1
21912	['mass']	[106.0651]	CNCC1CCc2cccc(=O)n2C1
21914	['mass']	[148.0757]	CNCC1CCc2cccc(=O)n2C1
21915	['mass']	[134.06]	CNCC1CCc2cccc(=O)n2C1
21916	['mass']	[132.0444]	CNCC1CCc2cccc(=O)n2C1
21917	['mass']	[158.06]	CNCC1CCc2cccc(=O)n2C1
21918	['mass']	[104.0495]	CNCC1CCc2cccc(=O)n2C1
21919	['mass']	[172.0757]	CNCC1CCc2cccc(=O)n2C1
21921	['mass']	[130.0651]	c1cccc(=O)n1
21922	['mass', 'mass']	[118.0651, 130.0651]	c1cccc(=O)n1
21923	['mass']	[118.0651]	c1cccc(=O)n1
21924	['mass', 'mass']	[144.0808, 130.0651]	c1cccc(=O)n1
21925	['mass']	[144.0808]	c1cccc(=O)n1
21926	['mass']	[146.06]	c1cccc(=O)n1
21927	['mass', 'mass']	[132.0808, 130.0651]	c1cccc(=O)n1
21928	['mass']	[132.0808]	c1cccc(=O)n1
21929	['mass']	[117.0573]	c1cccc(=O)n1
21932	['mass']	[106.0651]	c1cccc(=O)n1
21934	['mass']	[148.0757]	c1cccc(=O)n1
21935	['mass']	[134.06]	c1cccc(=O)n1
21936	['mass']	[132.0444]	c1cccc(=O)n1
21937	['mass']	[158.06]	c1cccc(=O)n1
21938	['mass']	[104.0495]	c1cccc(=O)n1
21939	['mass']	[172.0757]	c1cccc(=O)n1
21941	['mass']	[130.0651]	CC1CC(CN)Cn2c1cccc2=O
21942	['mass', 'mass']	[118.0651, 130.0651]	CC1CC(CN)Cn2c1cccc2=O
21943	['mass']	[118.0651]	CC1CC(CN)Cn2c1cccc2=O
21944	['mass', 'mass']	[144.0808, 130.0651]	CC1CC(CN)Cn2c1cccc2=O
21945	['mass']	[144.0808]	CC1CC(CN)Cn2c1cccc2=O
21946	['mass']	[146.06]	CC1CC(CN)Cn2c1cccc2=O
21947	['mass', 'mass']	[132.0808, 130.0651]	CC1CC(CN)Cn2c1cccc2=O
21948	['mass']	[132.0808]	CC1CC(CN)Cn2c1cccc2=O
21949	['mass']	[117.0573]	CC1CC(CN)Cn2c1cccc2=O
21950	['mass']	[160.0757]	CC1CC(CN)Cn2c1cccc2=O
21951	['mass']	[142.0651]	CC1CC(CN)Cn2c1cccc2=O
21952	['mass']	[106.0651]	CC1CC(CN)Cn2c1cccc2=O
21954	['mass']	[148.0757]	CC1CC(CN)Cn2c1cccc2=O
21955	['mass']	[134.06]	CC1CC(CN)Cn2c1cccc2=O
21956	['mass']	[132.0444]	CC1CC(CN)Cn2c1cccc2=O
21957	['mass']	[158.06]	CC1CC(CN)Cn2c1cccc2=O
21958	['mass']	[104.0495]	CC1CC(CN)Cn2c1cccc2=O
21959	['mass']	[172.0757]	CC1CC(CN)Cn2c1cccc2=O
21961	['mass']	[130.0651]	Cn1c(cccc1=O)C1CCCNC1
21962	['mass', 'mass']	[118.0651, 130.0651]	Cn1c(cccc1=O)C1CCCNC1
21963	['mass']	[118.0651]	Cn1c(cccc1=O)C1CCCNC1
21964	['mass', 'mass']	[144.0808, 130.0651]	Cn1c(cccc1=O)C1CCCNC1
21965	['mass']	[144.0808]	Cn1c(cccc1=O)C1CCCNC1
21966	['mass']	[146.06]	Cn1c(cccc1=O)C1CCCNC1
21967	['mass', 'mass']	[132.0808, 130.0651]	Cn1c(cccc1=O)C1CCCNC1
21968	['mass']	[132.0808]	Cn1c(cccc1=O)C1CCCNC1
21969	['mass']	[117.0573]	Cn1c(cccc1=O)C1CCCNC1
21970	['mass']	[160.0757]	Cn1c(cccc1=O)C1CCCNC1
21971	['mass']	[142.0651]	Cn1c(cccc1=O)C1CCCNC1
21972	['mass']	[106.0651]	Cn1c(cccc1=O)C1CCCNC1
21974	['mass']	[148.0757]	Cn1c(cccc1=O)C1CCCNC1
21975	['mass']	[134.06]	Cn1c(cccc1=O)C1CCCNC1
21976	['mass']	[132.0444]	Cn1c(cccc1=O)C1CCCNC1
21977	['mass']	[158.06]	Cn1c(cccc1=O)C1CCCNC1
21978	['mass']	[104.0495]	Cn1c(cccc1=O)C1CCCNC1
21979	['mass']	[172.0757]	Cn1c(cccc1=O)C1CCCNC1
21981	['mass']	[130.0651]	CC1CCCn2c1cccc2=O
21982	['mass', 'mass']	[118.0651, 130.0651]	CC1CCCn2c1cccc2=O
21983	['mass']	[118.0651]	CC1CCCn2c1cccc2=O
21984	['mass', 'mass']	[144.0808, 130.0651]	CC1CCCn2c1cccc2=O
21985	['mass']	[144.0808]	CC1CCCn2c1cccc2=O
21986	['mass']	[146.06]	CC1CCCn2c1cccc2=O
21987	['mass', 'mass']	[132.0808, 130.0651]	CC1CCCn2c1cccc2=O
21988	['mass']	[132.0808]	CC1CCCn2c1cccc2=O
21989	['mass']	[117.0573]	CC1CCCn2c1cccc2=O
21991	['mass']	[142.0651]	CC1CCCn2c1cccc2=O
21992	['mass']	[106.0651]	CC1CCCn2c1cccc2=O
21994	['mass']	[148.0757]	CC1CCCn2c1cccc2=O
21995	['mass']	[134.06]	CC1CCCn2c1cccc2=O
21996	['mass']	[132.0444]	CC1CCCn2c1cccc2=O
21997	['mass']	[158.06]	CC1CCCn2c1cccc2=O
21998	['mass']	[104.0495]	CC1CCCn2c1cccc2=O
21999	['mass']	[172.0757]	CC1CCCn2c1cccc2=O
22001	['mass']	[130.0651]	CC1CNCCc2cccc(=O)n2C1
22002	['mass', 'mass']	[118.0651, 130.0651]	CC1CNCCc2cccc(=O)n2C1
22003	['mass']	[118.0651]	CC1CNCCc2cccc(=O)n2C1
22004	['mass', 'mass']	[144.0808, 130.0651]	CC1CNCCc2cccc(=O)n2C1
22005	['mass']	[144.0808]	CC1CNCCc2cccc(=O)n2C1
22006	['mass']	[146.06]	CC1CNCCc2cccc(=O)n2C1
22007	['mass', 'mass']	[132.0808, 130.0651]	CC1CNCCc2cccc(=O)n2C1
22008	['mass']	[132.0808]	CC1CNCCc2cccc(=O)n2C1
22009	['mass']	[117.0573]	CC1CNCCc2cccc(=O)n2C1
22010	['mass']	[160.0757]	CC1CNCCc2cccc(=O)n2C1
22011	['mass']	[142.0651]	CC1CNCCc2cccc(=O)n2C1
22012	['mass']	[106.0651]	CC1CNCCc2cccc(=O)n2C1
22014	['mass']	[148.0757]	CC1CNCCc2cccc(=O)n2C1
22015	['mass']	[134.06]	CC1CNCCc2cccc(=O)n2C1
22016	['mass']	[132.0444]	CC1CNCCc2cccc(=O)n2C1
22017	['mass']	[158.06]	CC1CNCCc2cccc(=O)n2C1
22018	['mass']	[104.0495]	CC1CNCCc2cccc(=O)n2C1
22019	['mass']	[172.0757]	CC1CNCCc2cccc(=O)n2C1
22021	['mass']	[130.0651]	N1CC2CC(C1)c(cccc=O)nC2
22022	['mass', 'mass']	[118.0651, 130.0651]	N1CC2CC(C1)c(cccc=O)nC2
22023	['mass']	[118.0651]	N1CC2CC(C1)c(cccc=O)nC2
22024	['mass', 'mass']	[144.0808, 130.0651]	N1CC2CC(C1)c(cccc=O)nC2
22025	['mass']	[144.0808]	N1CC2CC(C1)c(cccc=O)nC2
22026	['mass']	[146.06]	N1CC2CC(C1)c(cccc=O)nC2
22027	['mass', 'mass']	[132.0808, 130.0651]	N1CC2CC(C1)c(cccc=O)nC2
22028	['mass']	[132.0808]	N1CC2CC(C1)c(cccc=O)nC2
22029	['mass']	[117.0573]	N1CC2CC(C1)c(cccc=O)nC2
22030	['mass']	[160.0757]	N1CC2CC(C1)c(cccc=O)nC2
22031	['mass']	[142.0651]	N1CC2CC(C1)c(cccc=O)nC2
22032	['mass']	[106.0651]	N1CC2CC(C1)c(cccc=O)nC2
22034	['mass']	[148.0757]	N1CC2CC(C1)c(cccc=O)nC2
22035	['mass']	[134.06]	N1CC2CC(C1)c(cccc=O)nC2
22036	['mass']	[132.0444]	N1CC2CC(C1)c(cccc=O)nC2
22037	['mass']	[158.06]	N1CC2CC(C1)c(cccc=O)nC2
22038	['mass']	[104.0495]	N1CC2CC(C1)c(cccc=O)nC2
22039	['mass']	[172.0757]	N1CC2CC(C1)c(cccc=O)nC2
22041	['mass']	[130.0651]	N1CC2CC(C1)c1cccc(=)n1C2
22042	['mass', 'mass']	[118.0651, 130.0651]	N1CC2CC(C1)c1cccc(=)n1C2
22043	['mass']	[118.0651]	N1CC2CC(C1)c1cccc(=)n1C2
22044	['mass', 'mass']	[144.0808, 130.0651]	N1CC2CC(C1)c1cccc(=)n1C2
22045	['mass']	[144.0808]	N1CC2CC(C1)c1cccc(=)n1C2
22046	['mass']	[146.06]	N1CC2CC(C1)c1cccc(=)n1C2
22047	['mass', 'mass']	[132.0808, 130.0651]	N1CC2CC(C1)c1cccc(=)n1C2
22048	['mass']	[132.0808]	N1CC2CC(C1)c1cccc(=)n1C2
22049	['mass']	[117.0573]	N1CC2CC(C1)c1cccc(=)n1C2
22050	['mass']	[160.0757]	N1CC2CC(C1)c1cccc(=)n1C2
22051	['mass']	[142.0651]	N1CC2CC(C1)c1cccc(=)n1C2
22052	['mass']	[106.0651]	N1CC2CC(C1)c1cccc(=)n1C2
22054	['mass']	[148.0757]	N1CC2CC(C1)c1cccc(=)n1C2
22055	['mass']	[134.06]	N1CC2CC(C1)c1cccc(=)n1C2
22056	['mass']	[132.0444]	N1CC2CC(C1)c1cccc(=)n1C2
22057	['mass']	[158.06]	N1CC2CC(C1)c1cccc(=)n1C2
22058	['mass']	[104.0495]	N1CC2CC(C1)c1cccc(=)n1C2
22059	['mass']	[172.0757]	N1CC2CC(C1)c1cccc(=)n1C2
22061	['mass']	[130.0651]	CC1CC(CN)c2cccc(=O)n2C1
22062	['mass', 'mass']	[118.0651, 130.0651]	CC1CC(CN)c2cccc(=O)n2C1
22063	['mass']	[118.0651]	CC1CC(CN)c2cccc(=O)n2C1
22064	['mass', 'mass']	[144.0808, 130.0651]	CC1CC(CN)c2cccc(=O)n2C1
22065	['mass']	[144.0808]	CC1CC(CN)c2cccc(=O)n2C1
22066	['mass']	[146.06]	CC1CC(CN)c2cccc(=O)n2C1
22067	['mass', 'mass']	[132.0808, 130.0651]	CC1CC(CN)c2cccc(=O)n2C1
22068	['mass']	[132.0808]	CC1CC(CN)c2cccc(=O)n2C1
22069	['mass']	[117.0573]	CC1CC(CN)c2cccc(=O)n2C1
22070	['mass']	[160.0757]	CC1CC(CN)c2cccc(=O)n2C1
22071	['mass']	[142.0651]	CC1CC(CN)c2cccc(=O)n2C1
22072	['mass']	[106.0651]	CC1CC(CN)c2cccc(=O)n2C1
22074	['mass']	[148.0757]	CC1CC(CN)c2cccc(=O)n2C1
22075	['mass']	[134.06]	CC1CC(CN)c2cccc(=O)n2C1
22076	['mass']	[132.0444]	CC1CC(CN)c2cccc(=O)n2C1
22077	['mass']	[158.06]	CC1CC(CN)c2cccc(=O)n2C1
22078	['mass']	[104.0495]	CC1CC(CN)c2cccc(=O)n2C1
22079	['mass']	[172.0757]	CC1CC(CN)c2cccc(=O)n2C1
22081	['mass']	[130.0651]	CNCC1CCCn2c1cccc2=O
22082	['mass', 'mass']	[118.0651, 130.0651]	CNCC1CCCn2c1cccc2=O
22083	['mass']	[118.0651]	CNCC1CCCn2c1cccc2=O
22084	['mass', 'mass']	[144.0808, 130.0651]	CNCC1CCCn2c1cccc2=O
22085	['mass']	[144.0808]	CNCC1CCCn2c1cccc2=O
22086	['mass']	[146.06]	CNCC1CCCn2c1cccc2=O
22087	['mass', 'mass']	[132.0808, 130.0651]	CNCC1CCCn2c1cccc2=O
22088	['mass']	[132.0808]	CNCC1CCCn2c1cccc2=O
22089	['mass']	[117.0573]	CNCC1CCCn2c1cccc2=O
22090	['mass']	[160.0757]	CNCC1CCCn2c1cccc2=O
22091	['mass']	[142.0651]	CNCC1CCCn2c1cccc2=O
22092	['mass']	[106.0651]	CNCC1CCCn2c1cccc2=O
22094	['mass']	[148.0757]	CNCC1CCCn2c1cccc2=O
22095	['mass']	[134.06]	CNCC1CCCn2c1cccc2=O
22096	['mass']	[132.0444]	CNCC1CCCn2c1cccc2=O
22097	['mass']	[158.06]	CNCC1CCCn2c1cccc2=O
22098	['mass']	[104.0495]	CNCC1CCCn2c1cccc2=O
22099	['mass']	[172.0757]	CNCC1CCCn2c1cccc2=O
22101	['mass']	[130.0651]	N1CC2CC(C1)ccccc(=O)nC2
22102	['mass', 'mass']	[118.0651, 130.0651]	N1CC2CC(C1)ccccc(=O)nC2
22103	['mass']	[118.0651]	N1CC2CC(C1)ccccc(=O)nC2
22104	['mass', 'mass']	[144.0808, 130.0651]	N1CC2CC(C1)ccccc(=O)nC2
22105	['mass']	[144.0808]	N1CC2CC(C1)ccccc(=O)nC2
22106	['mass']	[146.06]	N1CC2CC(C1)ccccc(=O)nC2
22107	['mass', 'mass']	[132.0808, 130.0651]	N1CC2CC(C1)ccccc(=O)nC2
22108	['mass']	[132.0808]	N1CC2CC(C1)ccccc(=O)nC2
22109	['mass']	[117.0573]	N1CC2CC(C1)ccccc(=O)nC2
22110	['mass']	[160.0757]	N1CC2CC(C1)ccccc(=O)nC2
22111	['mass']	[142.0651]	N1CC2CC(C1)ccccc(=O)nC2
22112	['mass']	[106.0651]	N1CC2CC(C1)ccccc(=O)nC2
22114	['mass']	[148.0757]	N1CC2CC(C1)ccccc(=O)nC2
22115	['mass']	[134.06]	N1CC2CC(C1)ccccc(=O)nC2
22116	['mass']	[132.0444]	N1CC2CC(C1)ccccc(=O)nC2
22117	['mass']	[158.06]	N1CC2CC(C1)ccccc(=O)nC2
22118	['mass']	[104.0495]	N1CC2CC(C1)ccccc(=O)nC2
22119	['mass']	[172.0757]	N1CC2CC(C1)ccccc(=O)nC2
22121	['mass']	[130.0651]	CC1CNCCCn2c1cccc2=O
22122	['mass', 'mass']	[118.0651, 130.0651]	CC1CNCCCn2c1cccc2=O
22123	['mass']	[118.0651]	CC1CNCCCn2c1cccc2=O
22124	['mass', 'mass']	[144.0808, 130.0651]	CC1CNCCCn2c1cccc2=O
22125	['mass']	[144.0808]	CC1CNCCCn2c1cccc2=O
22126	['mass']	[146.06]	CC1CNCCCn2c1cccc2=O
22127	['mass', 'mass']	[132.0808, 130.0651]	CC1CNCCCn2c1cccc2=O
22128	['mass']	[132.0808]	CC1CNCCCn2c1cccc2=O
22129	['mass']	[117.0573]	CC1CNCCCn2c1cccc2=O
22130	['mass']	[160.0757]	CC1CNCCCn2c1cccc2=O
22131	['mass']	[142.0651]	CC1CNCCCn2c1cccc2=O
22132	['mass']	[106.0651]	CC1CNCCCn2c1cccc2=O
22134	['mass']	[148.0757]	CC1CNCCCn2c1cccc2=O
22135	['mass']	[134.06]	CC1CNCCCn2c1cccc2=O
22136	['mass']	[132.0444]	CC1CNCCCn2c1cccc2=O
22137	['mass']	[158.06]	CC1CNCCCn2c1cccc2=O
22138	['mass']	[104.0495]	CC1CNCCCn2c1cccc2=O
22139	['mass']	[172.0757]	CC1CNCCCn2c1cccc2=O
22141	['mass']	[130.0651]	N1CC2CC(C1)cn(C2)c(=O)ccc
22142	['mass', 'mass']	[118.0651, 130.0651]	N1CC2CC(C1)cn(C2)c(=O)ccc
22143	['mass']	[118.0651]	N1CC2CC(C1)cn(C2)c(=O)ccc
22144	['mass', 'mass']	[144.0808, 130.0651]	N1CC2CC(C1)cn(C2)c(=O)ccc
22145	['mass']	[144.0808]	N1CC2CC(C1)cn(C2)c(=O)ccc
22146	['mass']	[146.06]	N1CC2CC(C1)cn(C2)c(=O)ccc
22147	['mass', 'mass']	[132.0808, 130.0651]	N1CC2CC(C1)cn(C2)c(=O)ccc
22148	['mass']	[132.0808]	N1CC2CC(C1)cn(C2)c(=O)ccc
22149	['mass']	[117.0573]	N1CC2CC(C1)cn(C2)c(=O)ccc
22150	['mass']	[160.0757]	N1CC2CC(C1)cn(C2)c(=O)ccc
22151	['mass']	[142.0651]	N1CC2CC(C1)cn(C2)c(=O)ccc
22152	['mass']	[106.0651]	N1CC2CC(C1)cn(C2)c(=O)ccc
22154	['mass']	[148.0757]	N1CC2CC(C1)cn(C2)c(=O)ccc
22155	['mass']	[134.06]	N1CC2CC(C1)cn(C2)c(=O)ccc
22156	['mass']	[132.0444]	N1CC2CC(C1)cn(C2)c(=O)ccc
22157	['mass']	[158.06]	N1CC2CC(C1)cn(C2)c(=O)ccc
22158	['mass']	[104.0495]	N1CC2CC(C1)cn(C2)c(=O)ccc
22159	['mass']	[172.0757]	N1CC2CC(C1)cn(C2)c(=O)ccc
22161	['mass']	[130.0651]	CC1CC(C)c2cccc(=O)n2C1
22162	['mass', 'mass']	[118.0651, 130.0651]	CC1CC(C)c2cccc(=O)n2C1
22163	['mass']	[118.0651]	CC1CC(C)c2cccc(=O)n2C1
22164	['mass', 'mass']	[144.0808, 130.0651]	CC1CC(C)c2cccc(=O)n2C1
22165	['mass']	[144.0808]	CC1CC(C)c2cccc(=O)n2C1
22166	['mass']	[146.06]	CC1CC(C)c2cccc(=O)n2C1
22167	['mass', 'mass']	[132.0808, 130.0651]	CC1CC(C)c2cccc(=O)n2C1
22168	['mass']	[132.0808]	CC1CC(C)c2cccc(=O)n2C1
22169	['mass']	[117.0573]	CC1CC(C)c2cccc(=O)n2C1
22171	['mass']	[142.0651]	CC1CC(C)c2cccc(=O)n2C1
22172	['mass']	[106.0651]	CC1CC(C)c2cccc(=O)n2C1
22174	['mass']	[148.0757]	CC1CC(C)c2cccc(=O)n2C1
22175	['mass']	[134.06]	CC1CC(C)c2cccc(=O)n2C1
22176	['mass']	[132.0444]	CC1CC(C)c2cccc(=O)n2C1
22177	['mass']	[158.06]	CC1CC(C)c2cccc(=O)n2C1
22178	['mass']	[104.0495]	CC1CC(C)c2cccc(=O)n2C1
22179	['mass']	[172.0757]	CC1CC(C)c2cccc(=O)n2C1
22181	['mass']	[130.0651]	CC1CC(CNC1)c1cccc(=O)n1
22182	['mass', 'mass']	[118.0651, 130.0651]	CC1CC(CNC1)c1cccc(=O)n1
22183	['mass']	[118.0651]	CC1CC(CNC1)c1cccc(=O)n1
22184	['mass', 'mass']	[144.0808, 130.0651]	CC1CC(CNC1)c1cccc(=O)n1
22185	['mass']	[144.0808]	CC1CC(CNC1)c1cccc(=O)n1
22186	['mass']	[146.06]	CC1CC(CNC1)c1cccc(=O)n1
22187	['mass', 'mass']	[132.0808, 130.0651]	CC1CC(CNC1)c1cccc(=O)n1
22188	['mass']	[132.0808]	CC1CC(CNC1)c1cccc(=O)n1
22189	['mass']	[117.0573]	CC1CC(CNC1)c1cccc(=O)n1
22190	['mass']	[160.0757]	CC1CC(CNC1)c1cccc(=O)n1
22191	['mass']	[142.0651]	CC1CC(CNC1)c1cccc(=O)n1
22192	['mass']	[106.0651]	CC1CC(CNC1)c1cccc(=O)n1
22194	['mass']	[148.0757]	CC1CC(CNC1)c1cccc(=O)n1
22195	['mass']	[134.06]	CC1CC(CNC1)c1cccc(=O)n1
22196	['mass']	[132.0444]	CC1CC(CNC1)c1cccc(=O)n1
22197	['mass']	[158.06]	CC1CC(CNC1)c1cccc(=O)n1
22198	['mass']	[104.0495]	CC1CC(CNC1)c1cccc(=O)n1
22199	['mass']	[172.0757]	CC1CC(CNC1)c1cccc(=O)n1
22201	['mass']	[130.0651]	c1cccc(=O)n1CC1CCCNC1
22202	['mass', 'mass']	[118.0651, 130.0651]	c1cccc(=O)n1CC1CCCNC1
22203	['mass']	[118.0651]	c1cccc(=O)n1CC1CCCNC1
22204	['mass', 'mass']	[144.0808, 130.0651]	c1cccc(=O)n1CC1CCCNC1
22205	['mass']	[144.0808]	c1cccc(=O)n1CC1CCCNC1
22206	['mass']	[146.06]	c1cccc(=O)n1CC1CCCNC1
22207	['mass', 'mass']	[132.0808, 130.0651]	c1cccc(=O)n1CC1CCCNC1
22208	['mass']	[132.0808]	c1cccc(=O)n1CC1CCCNC1
22209	['mass']	[117.0573]	c1cccc(=O)n1CC1CCCNC1
22210	['mass']	[160.0757]	c1cccc(=O)n1CC1CCCNC1
22211	['mass']	[142.0651]	c1cccc(=O)n1CC1CCCNC1
22212	['mass']	[106.0651]	c1cccc(=O)n1CC1CCCNC1
22214	['mass']	[148.0757]	c1cccc(=O)n1CC1CCCNC1
22215	['mass']	[134.06]	c1cccc(=O)n1CC1CCCNC1
22216	['mass']	[132.0444]	c1cccc(=O)n1CC1CCCNC1
22217	['mass']	[158.06]	c1cccc(=O)n1CC1CCCNC1
22218	['mass']	[104.0495]	c1cccc(=O)n1CC1CCCNC1
22219	['mass']	[172.0757]	c1cccc(=O)n1CC1CCCNC1
22221	['mass']	[130.0651]	N1CC2CC(C1)c(cc)n(C2)c(=O)c
22222	['mass', 'mass']	[118.0651, 130.0651]	N1CC2CC(C1)c(cc)n(C2)c(=O)c
22223	['mass']	[118.0651]	N1CC2CC(C1)c(cc)n(C2)c(=O)c
22224	['mass', 'mass']	[144.0808, 130.0651]	N1CC2CC(C1)c(cc)n(C2)c(=O)c
22225	['mass']	[144.0808]	N1CC2CC(C1)c(cc)n(C2)c(=O)c
22226	['mass']	[146.06]	N1CC2CC(C1)c(cc)n(C2)c(=O)c
22227	['mass', 'mass']	[132.0808, 130.0651]	N1CC2CC(C1)c(cc)n(C2)c(=O)c
22228	['mass']	[132.0808]	N1CC2CC(C1)c(cc)n(C2)c(=O)c
22229	['mass']	[117.0573]	N1CC2CC(C1)c(cc)n(C2)c(=O)c
22230	['mass']	[160.0757]	N1CC2CC(C1)c(cc)n(C2)c(=O)c
22231	['mass']	[142.0651]	N1CC2CC(C1)c(cc)n(C2)c(=O)c
22232	['mass']	[106.0651]	N1CC2CC(C1)c(cc)n(C2)c(=O)c
22234	['mass']	[148.0757]	N1CC2CC(C1)c(cc)n(C2)c(=O)c
22235	['mass']	[134.06]	N1CC2CC(C1)c(cc)n(C2)c(=O)c
22236	['mass']	[132.0444]	N1CC2CC(C1)c(cc)n(C2)c(=O)c
22237	['mass']	[158.06]	N1CC2CC(C1)c(cc)n(C2)c(=O)c
22238	['mass']	[104.0495]	N1CC2CC(C1)c(cc)n(C2)c(=O)c
22239	['mass']	[172.0757]	N1CC2CC(C1)c(cc)n(C2)c(=O)c
22241	['mass']	[130.0651]	C1CCc2cccc(=O)n2C1
22242	['mass', 'mass']	[118.0651, 130.0651]	C1CCc2cccc(=O)n2C1
22243	['mass']	[118.0651]	C1CCc2cccc(=O)n2C1
22244	['mass', 'mass']	[144.0808, 130.0651]	C1CCc2cccc(=O)n2C1
22245	['mass']	[144.0808]	C1CCc2cccc(=O)n2C1
22246	['mass']	[146.06]	C1CCc2cccc(=O)n2C1
22247	['mass', 'mass']	[132.0808, 130.0651]	C1CCc2cccc(=O)n2C1
22248	['mass']	[132.0808]	C1CCc2cccc(=O)n2C1
22249	['mass']	[117.0573]	C1CCc2cccc(=O)n2C1
22251	['mass']	[142.0651]	C1CCc2cccc(=O)n2C1
22252	['mass']	[106.0651]	C1CCc2cccc(=O)n2C1
22254	['mass']	[148.0757]	C1CCc2cccc(=O)n2C1
22255	['mass']	[134.06]	C1CCc2cccc(=O)n2C1
22256	['mass']	[132.0444]	C1CCc2cccc(=O)n2C1
22257	['mass']	[158.06]	C1CCc2cccc(=O)n2C1
22258	['mass']	[104.0495]	C1CCc2cccc(=O)n2C1
22259	['mass']	[172.0757]	C1CCc2cccc(=O)n2C1
22261	['mass']	[130.0651]	N1CC2CC(C1)c(ccc)n(C2)c=O
22262	['mass', 'mass']	[118.0651, 130.0651]	N1CC2CC(C1)c(ccc)n(C2)c=O
22263	['mass']	[118.0651]	N1CC2CC(C1)c(ccc)n(C2)c=O
22264	['mass', 'mass']	[144.0808, 130.0651]	N1CC2CC(C1)c(ccc)n(C2)c=O
22265	['mass']	[144.0808]	N1CC2CC(C1)c(ccc)n(C2)c=O
22266	['mass']	[146.06]	N1CC2CC(C1)c(ccc)n(C2)c=O
22267	['mass', 'mass']	[132.0808, 130.0651]	N1CC2CC(C1)c(ccc)n(C2)c=O
22268	['mass']	[132.0808]	N1CC2CC(C1)c(ccc)n(C2)c=O
22269	['mass']	[117.0573]	N1CC2CC(C1)c(ccc)n(C2)c=O
22270	['mass']	[160.0757]	N1CC2CC(C1)c(ccc)n(C2)c=O
22271	['mass']	[142.0651]	N1CC2CC(C1)c(ccc)n(C2)c=O
22272	['mass']	[106.0651]	N1CC2CC(C1)c(ccc)n(C2)c=O
22274	['mass']	[148.0757]	N1CC2CC(C1)c(ccc)n(C2)c=O
22275	['mass']	[134.06]	N1CC2CC(C1)c(ccc)n(C2)c=O
22276	['mass']	[132.0444]	N1CC2CC(C1)c(ccc)n(C2)c=O
22277	['mass']	[158.06]	N1CC2CC(C1)c(ccc)n(C2)c=O
22278	['mass']	[104.0495]	N1CC2CC(C1)c(ccc)n(C2)c=O
22279	['mass']	[172.0757]	N1CC2CC(C1)c(ccc)n(C2)c=O
22298	['mass_diff']	[30.047]	CCCCCC1(C)C=CC(=O)CC1
22365	['mass_diff']	[60.0211]	CCCCCC1(C)C=CC(=O)CC1
22381	['mass']	[130.0651]	C(=)N1CC2CC(C1)c1cccc(=O)n1C2
22382	['mass', 'mass']	[118.0651, 130.0651]	C(=)N1CC2CC(C1)c1cccc(=O)n1C2
22383	['mass']	[118.0651]	C(=)N1CC2CC(C1)c1cccc(=O)n1C2
22384	['mass', 'mass']	[144.0808, 130.0651]	C(=)N1CC2CC(C1)c1cccc(=O)n1C2
22385	['mass']	[144.0808]	C(=)N1CC2CC(C1)c1cccc(=O)n1C2
22386	['mass']	[146.06]	C(=)N1CC2CC(C1)c1cccc(=O)n1C2
22387	['mass', 'mass']	[132.0808, 130.0651]	C(=)N1CC2CC(C1)c1cccc(=O)n1C2
22388	['mass']	[132.0808]	C(=)N1CC2CC(C1)c1cccc(=O)n1C2
22389	['mass']	[117.0573]	C(=)N1CC2CC(C1)c1cccc(=O)n1C2
22390	['mass']	[160.0757]	C(=)N1CC2CC(C1)c1cccc(=O)n1C2
22391	['mass']	[142.0651]	C(=)N1CC2CC(C1)c1cccc(=O)n1C2
22392	['mass']	[106.0651]	C(=)N1CC2CC(C1)c1cccc(=O)n1C2
22394	['mass']	[148.0757]	C(=)N1CC2CC(C1)c1cccc(=O)n1C2
22395	['mass']	[134.06]	C(=)N1CC2CC(C1)c1cccc(=O)n1C2
22396	['mass']	[132.0444]	C(=)N1CC2CC(C1)c1cccc(=O)n1C2
22397	['mass']	[158.06]	C(=)N1CC2CC(C1)c1cccc(=O)n1C2
22398	['mass']	[104.0495]	C(=)N1CC2CC(C1)c1cccc(=O)n1C2
22399	['mass']	[172.0757]	C(=)N1CC2CC(C1)c1cccc(=O)n1C2
22401	['mass']	[142.0651]	C:C:C:C:C1:C:C:C:N:C:1
22404	['mass']	[154.0651]	C:C:C:C:C1:C:C:C:N:C:1
22409	['mass']	[119.0491]	C:C(O):C(O):C:C:CCNCC
22410	['mass']	[135.0441]	C:C(O):C(O):C:C:CCNCC
22411	['mass']	[149.0597]	C:C(O):C(O):C:C:CCNCC
22426	['mass_diff']	[30.047]	O=CC1CCCC1
22489	['mass_diff']	[60.0211]	O=CC1CCCC1
22505	['mass', 'mass']	[103.0542, 115.0542]	CCN=C(O)COC1:C:C:C2:C:C:C(=O):O:C:2:C:1
22507	['mass_diff', 'mass_diff']	[46.0055, 30.0106]	CCN=C(O)COC1:C:C:C2:C:C:C(=O):O:C:2:C:1
22508	['mass_diff', 'mass']	[46.0055, 115.0542]	CCN=C(O)COC1:C:C:C2:C:C:C(=O):O:C:2:C:1
22509	['mass_diff', 'mass']	[46.0055, 103.0542]	CCN=C(O)COC1:C:C:C2:C:C:C(=O):O:C:2:C:1
22510	['mass_diff', 'mass']	[46.0055, 105.0699]	CCN=C(O)COC1:C:C:C2:C:C:C(=O):O:C:2:C:1
22511	['mass_diff']	[46.0055]	CCN=C(O)COC1:C:C:C2:C:C:C(=O):O:C:2:C:1
22512	['mass_diff', 'mass']	[55.9898, 115.0542]	CCN=C(O)COC1:C:C:C2:C:C:C(=O):O:C:2:C:1
22513	['mass_diff', 'mass_diff']	[55.9898, 46.0055]	CCN=C(O)COC1:C:C:C2:C:C:C(=O):O:C:2:C:1
22514	['mass_diff']	[55.9898]	CCN=C(O)COC1:C:C:C2:C:C:C(=O):O:C:2:C:1
22516	['mass_diff', 'mass_diff']	[58.0055, 46.0055]	CCN=C(O)COC1:C:C:C2:C:C:C(=O):O:C:2:C:1
22517	['mass_diff']	[57.0215]	CCN=C(O)COC1:C:C:C2:C:C:C(=O):O:C:2:C:1
22518	['mass', 'mass']	[130.0651, 115.0542]	CCN=C(O)COC1:C:C:C2:C:C:C(=O):O:C:2:C:1
22519	['mass', 'mass']	[130.0651, 103.0542]	CCN=C(O)COC1:C:C:C2:C:C:C(=O):O:C:2:C:1
22523	['mass']	[145.0648]	CCN=C(O)COC1:C:C:C2:C:C:C(=O):O:C:2:C:1
22524	['mass', 'mass']	[118.0651, 130.0651]	CCN=C(O)COC1:C:C:C2:C:C:C(=O):O:C:2:C:1
22525	['mass']	[118.0651]	CCN=C(O)COC1:C:C:C2:C:C:C(=O):O:C:2:C:1
22527	['mass']	[165.0699]	CCN=C(O)COC1:C:C:C2:C:C:C(=O):O:C:2:C:1
22529	['mass']	[132.0808]	CCN=C(O)COC1:C:C:C2:C:C:C(=O):O:C:2:C:1
22530	['mass']	[161.0597]	CCN=C(O)COC1:C:C:C2:C:C:C(=O):O:C:2:C:1
22531	['mass']	[153.0699]	CCN=C(O)COC1:C:C:C2:C:C:C(=O):O:C:2:C:1
22532	['mass']	[175.0754]	CCN=C(O)COC1:C:C:C2:C:C:C(=O):O:C:2:C:1
22566	['mass']	[145.0648]	[H]CN([H])C(=O)CO[H]
22569	['mass']	[159.0804]	[H]CN([H])C(=O)CO[H]
22571	['mass']	[161.0597]	[H]CN([H])C(=O)CO[H]
22574	['mass']	[175.0754]	[H]CN([H])C(=O)CO[H]
22576	['mass']	[172.0757]	[H]CN([H])C(=O)CO[H]
22577	['mass']	[121.0648]	C(O)=NCc1ccccc1
22578	['mass']	[106.0651]	C(O)=NCc1ccccc1
22579	['mass_diff']	[71.0371]	C(O)=NCc1ccccc1
22594	['mass_diff']	[30.047]	CCC(C)(C)CC(C)=O
22657	['mass_diff']	[60.0211]	CCC(C)(C)CC(C)=O
22680	['mass_diff']	[56.9977]	O=C1:C:C:O:C:C:1
22701	['mass_diff']	[35.9767]	CC1CCCC(Cl)C1
22702	['mass_diff', 'mass_diff']	[34.9689, 35.9767]	CC1CCCC(Cl)C1
22703	['mass_diff']	[34.9689]	CC1CCCC(Cl)C1
22704	['mass']	[120.0808]	NC1CCCCC1N
22705	['mass_diff']	[43.0058]	c1[nH]c2ccccc2c1
22727	['mass_diff']	[43.0058]	CN(C)CC(N)=O
22728	['mass']	[144.0808]	CN(C)CC(N)=O
22734	['mass_diff', 'mass_diff']	[52.0313, 30.0106]	CC1=CC(=CCC2CCCCC2C)CCC1
22735	['mass', 'mass_diff']	[105.0699, 30.0106]	CC1=CC(=CCC2CCCCC2C)CCC1
22736	['mass', 'mass_diff']	[105.0699, 52.0313]	CC1=CC(=CCC2CCCCC2C)CCC1
22737	['mass']	[105.0699]	CC1=CC(=CCC2CCCCC2C)CCC1
22738	['mass', 'mass_diff']	[129.0699, 30.0106]	CC1=CC(=CCC2CCCCC2C)CCC1
22739	['mass', 'mass_diff']	[129.0699, 52.0313]	CC1=CC(=CCC2CCCCC2C)CCC1
22740	['mass', 'mass']	[129.0699, 105.0699]	CC1=CC(=CCC2CCCCC2C)CCC1
22741	['mass']	[129.0699]	CC1=CC(=CCC2CCCCC2C)CCC1
22742	['mass', 'mass_diff']	[117.0699, 52.0313]	CC1=CC(=CCC2CCCCC2C)CCC1
22743	['mass', 'mass']	[117.0699, 105.0699]	CC1=CC(=CCC2CCCCC2C)CCC1
22744	['mass', 'mass', 'mass']	[117.0699, 129.0699, 105.0699]	CC1=CC(=CCC2CCCCC2C)CCC1
22745	['mass', 'mass']	[117.0699, 129.0699]	CC1=CC(=CCC2CCCCC2C)CCC1
22746	['mass']	[117.0699]	CC1=CC(=CCC2CCCCC2C)CCC1
22747	['mass_diff', 'mass_diff']	[30.047, 52.0313]	CC1=CC(=CCC2CCCCC2C)CCC1
22748	['mass_diff', 'mass']	[30.047, 105.0699]	CC1=CC(=CCC2CCCCC2C)CCC1
22749	['mass_diff']	[30.047]	CC1=CC(=CCC2CCCCC2C)CCC1
22751	['mass', 'mass_diff']	[121.0648, 52.0313]	CC1=CC(=CCC2CCCCC2C)CCC1
22752	['mass', 'mass']	[121.0648, 105.0699]	CC1=CC(=CCC2CCCCC2C)CCC1
22753	['mass', 'mass']	[121.0648, 117.0699]	CC1=CC(=CCC2CCCCC2C)CCC1
22754	['mass_diff', 'mass_diff']	[78.047, 52.0313]	CC1=CC(=CCC2CCCCC2C)CCC1
22755	['mass_diff']	[78.047]	CC1=CC(=CCC2CCCCC2C)CCC1
22756	['mass', 'mass']	[128.062, 105.0699]	CC1=CC(=CCC2CCCCC2C)CCC1
22757	['mass', 'mass']	[128.062, 117.0699]	CC1=CC(=CCC2CCCCC2C)CCC1
22758	['mass', 'mass']	[141.0699, 129.0699]	CC1=CC(=CCC2CCCCC2C)CCC1
22759	['mass', 'mass']	[141.0699, 117.0699]	CC1=CC(=CCC2CCCCC2C)CCC1
22760	['mass', 'mass']	[91.0542, 105.0699]	CC1=CC(=CCC2CCCCC2C)CCC1
22761	['mass', 'mass']	[91.0542, 117.0699]	CC1=CC(=CCC2CCCCC2C)CCC1
22762	['mass', 'mass_diff']	[119.0855, 52.0313]	CC1=CC(=CCC2CCCCC2C)CCC1
22763	['mass', 'mass']	[119.0855, 105.0699]	CC1=CC(=CCC2CCCCC2C)CCC1
22764	['mass', 'mass']	[119.0855, 129.0699]	CC1=CC(=CCC2CCCCC2C)CCC1
22765	['mass', 'mass', 'mass']	[119.0855, 117.0699, 105.0699]	CC1=CC(=CCC2CCCCC2C)CCC1
22766	['mass', 'mass']	[119.0855, 117.0699]	CC1=CC(=CCC2CCCCC2C)CCC1
22767	['mass']	[119.0855]	CC1=CC(=CCC2CCCCC2C)CCC1
22768	['mass', 'mass_diff']	[131.0855, 52.0313]	CC1=CC(=CCC2CCCCC2C)CCC1
22769	['mass', 'mass']	[131.0855, 105.0699]	CC1=CC(=CCC2CCCCC2C)CCC1
22770	['mass', 'mass', 'mass']	[131.0855, 129.0699, 105.0699]	CC1=CC(=CCC2CCCCC2C)CCC1
22771	['mass', 'mass']	[131.0855, 129.0699]	CC1=CC(=CCC2CCCCC2C)CCC1
22772	['mass', 'mass', 'mass']	[131.0855, 117.0699, 105.0699]	CC1=CC(=CCC2CCCCC2C)CCC1
22773	['mass', 'mass', 'mass']	[131.0855, 117.0699, 129.0699]	CC1=CC(=CCC2CCCCC2C)CCC1
22774	['mass', 'mass']	[131.0855, 117.0699]	CC1=CC(=CCC2CCCCC2C)CCC1
22775	['mass', 'mass', 'mass']	[131.0855, 119.0855, 105.0699]	CC1=CC(=CCC2CCCCC2C)CCC1
22776	['mass', 'mass']	[131.0855, 119.0855]	CC1=CC(=CCC2CCCCC2C)CCC1
22777	['mass']	[131.0855]	CC1=CC(=CCC2CCCCC2C)CCC1
22778	['mass', 'mass_diff']	[143.0855, 52.0313]	CC1=CC(=CCC2CCCCC2C)CCC1
22779	['mass', 'mass']	[143.0855, 105.0699]	CC1=CC(=CCC2CCCCC2C)CCC1
22780	['mass', 'mass']	[143.0855, 129.0699]	CC1=CC(=CCC2CCCCC2C)CCC1
22781	['mass', 'mass', 'mass']	[143.0855, 117.0699, 105.0699]	CC1=CC(=CCC2CCCCC2C)CCC1
22782	['mass', 'mass']	[143.0855, 117.0699]	CC1=CC(=CCC2CCCCC2C)CCC1
22783	['mass', 'mass']	[143.0855, 128.062]	CC1=CC(=CCC2CCCCC2C)CCC1
22784	['mass', 'mass', 'mass']	[143.0855, 119.0855, 105.0699]	CC1=CC(=CCC2CCCCC2C)CCC1
22785	['mass', 'mass']	[143.0855, 119.0855]	CC1=CC(=CCC2CCCCC2C)CCC1
22786	['mass', 'mass', 'mass']	[143.0855, 131.0855, 105.0699]	CC1=CC(=CCC2CCCCC2C)CCC1
22787	['mass', 'mass']	[143.0855, 131.0855]	CC1=CC(=CCC2CCCCC2C)CCC1
22788	['mass']	[143.0855]	CC1=CC(=CCC2CCCCC2C)CCC1
22789	['mass', 'mass']	[147.0804, 105.0699]	CC1=CC(=CCC2CCCCC2C)CCC1
22790	['mass', 'mass']	[147.0804, 117.0699]	CC1=CC(=CCC2CCCCC2C)CCC1
22791	['mass', 'mass']	[147.0804, 121.0648]	CC1=CC(=CCC2CCCCC2C)CCC1
22792	['mass', 'mass']	[147.0804, 119.0855]	CC1=CC(=CCC2CCCCC2C)CCC1
22793	['mass']	[147.0804]	CC1=CC(=CCC2CCCCC2C)CCC1
22794	['mass', 'mass']	[159.0804, 147.0804]	CC1=CC(=CCC2CCCCC2C)CCC1
22795	['mass']	[159.0804]	CC1=CC(=CCC2CCCCC2C)CCC1
22796	['mass', 'mass']	[135.0804, 105.0699]	CC1=CC(=CCC2CCCCC2C)CCC1
22797	['mass', 'mass']	[135.0804, 121.0648]	CC1=CC(=CCC2CCCCC2C)CCC1
22798	['mass']	[135.0804]	CC1=CC(=CCC2CCCCC2C)CCC1
22799	['mass', 'mass']	[145.1012, 105.0699]	CC1=CC(=CCC2CCCCC2C)CCC1
22800	['mass', 'mass']	[145.1012, 119.0855]	CC1=CC(=CCC2CCCCC2C)CCC1
22801	['mass', 'mass', 'mass']	[145.1012, 131.0855, 105.0699]	CC1=CC(=CCC2CCCCC2C)CCC1
22802	['mass', 'mass']	[145.1012, 131.0855]	CC1=CC(=CCC2CCCCC2C)CCC1
22803	['mass', 'mass']	[145.1012, 143.0855]	CC1=CC(=CCC2CCCCC2C)CCC1
22804	['mass']	[145.1012]	CC1=CC(=CCC2CCCCC2C)CCC1
22805	['mass_diff']	[60.0211]	CC1=CC(=CCC2CCCCC2C)CCC1
22806	['mass', 'mass']	[107.0855, 105.0699]	CC1=CC(=CCC2CCCCC2C)CCC1
22807	['mass', 'mass']	[107.0855, 119.0855]	CC1=CC(=CCC2CCCCC2C)CCC1
22808	['mass']	[107.0855]	CC1=CC(=CCC2CCCCC2C)CCC1
22809	['mass', 'mass']	[155.0855, 129.0699]	CC1=CC(=CCC2CCCCC2C)CCC1
22810	['mass']	[155.0855]	CC1=CC(=CCC2CCCCC2C)CCC1
22811	['mass', 'mass']	[161.0961, 105.0699]	CC1=CC(=CCC2CCCCC2C)CCC1
22812	['mass']	[161.0961]	CC1=CC(=CCC2CCCCC2C)CCC1
22813	['mass', 'mass']	[133.1012, 105.0699]	CC1=CC(=CCC2CCCCC2C)CCC1
22814	['mass', 'mass']	[133.1012, 119.0855]	CC1=CC(=CCC2CCCCC2C)CCC1
22815	['mass']	[133.1012]	CC1=CC(=CCC2CCCCC2C)CCC1
22816	['mass']	[157.1012]	CC1=CC(=CCC2CCCCC2C)CCC1
22817	['mass']	[109.0648]	CC1=CC(=CCC2CCCCC2C)CCC1
22818	['mass']	[173.0961]	CC1=CC(=CCC2CCCCC2C)CCC1
22819	['mass_diff']	[54.047]	CC1=CC(=CCC2CCCCC2C)CCC1
22824	['mass_diff']	[35.9767]	CC1CCC(Cl)CC1
22825	['mass_diff', 'mass_diff']	[34.9689, 35.9767]	CC1CCC(Cl)CC1
22826	['mass_diff']	[34.9689]	CC1CCC(Cl)CC1
22833	['mass_diff']	[43.0058]	CC(NC=O)C(N)=O
22834	['mass']	[144.0808]	CC(NC=O)C(N)=O
22865	['mass']	[145.0648]	CC12CCCC1C1CCC3=CC(=O)CCC3(C)C1CC2
22904	['mass', 'mass']	[159.0804, 145.0648]	CC12CCCC1C1CCC3=CC(=O)CCC3(C)C1CC2
22906	['mass']	[159.0804]	CC12CCCC1C1CCC3=CC(=O)CCC3(C)C1CC2
22909	['mass']	[135.0804]	CC12CCCC1C1CCC3=CC(=O)CCC3(C)C1CC2
22916	['mass_diff']	[60.0211]	CC12CCCC1C1CCC3=CC(=O)CCC3(C)C1CC2
22930	['mass']	[171.0804]	CC12CCCC1C1CCC3=CC(=O)CCC3(C)C1CC2
22931	['mass']	[185.0961]	CC12CCCC1C1CCC3=CC(=O)CCC3(C)C1CC2
22983	['mass']	[142.0651]	C1:C:C:C2:N:C:C:C:C:2:C:1
22984	['mass']	[158.06]	C1:C:C:C2:N:C:C:C:C:2:C:1
22986	['mass']	[154.0651]	C1:C:C:C2:N:C:C:C:C:2:C:1
23000	['mass_diff']	[71.0371]	N1CCC(CC1)C(=)O
23003	['mass_diff']	[71.0371]	C(=O)N1CCC(CC1)C(=)O
23082	['mass_diff']	[60.0211]	CC1CCC(C(C)C)C(O)C1
23138	['mass_diff']	[43.0058]	CN(C)C(N)=O
23139	['mass', 'mass']	[144.0808, 130.0651]	CN(C)C(N)=O
23140	['mass']	[144.0808]	CN(C)C(N)=O
23141	['mass_diff']	[43.0058]	CCNC(N)=O
23142	['mass', 'mass']	[144.0808, 130.0651]	CCNC(N)=O
23143	['mass']	[144.0808]	CCNC(N)=O
23169	['mass', 'mass']	[147.0804, 145.0648]	CF
23170	['mass', 'mass']	[159.0804, 145.0648]	CF
23171	['mass', 'mass']	[159.0804, 147.0804]	CF
23173	['mass']	[173.0961]	CF
23174	['mass']	[171.0804]	CF
23175	['mass']	[185.0961]	CF
23242	['mass_diff']	[60.0211]	O=C1C=CCCC1
23258	['mass_diff']	[56.0626]	COC1:C:C(O):C2:C:C:C:O:C:2:C:1
23259	['mass']	[161.0597]	COC1:C:C(O):C2:C:C:C:O:C:2:C:1
23260	['mass']	[149.0597]	COC1:C:C(O):C2:C:C:C:O:C:2:C:1
23261	['mass']	[175.0754]	COC1:C:C(O):C2:C:C:C:O:C:2:C:1
23265	['mass_diff']	[43.0058]	NC(=O)NC=O
23266	['mass']	[144.0808]	NC(=O)NC=O
23272	['mass', 'mass']	[130.0651, 115.0542]	C(O)=NC(Cc1ccccc1)C(=O)O
23274	['mass', 'mass']	[118.0651, 130.0651]	C(O)=NC(Cc1ccccc1)C(=O)O
23276	['mass_diff']	[56.9977]	C:C:C:C:C:C:C:CC1:C:C:C(O):C:C:1
23278	['mass']	[146.06]	C(=O)N1CC2CC(C1)c1cccc(=O)n1C2
23279	['mass']	[132.0808]	C(=O)N1CC2CC(C1)c1cccc(=O)n1C2
23280	['mass']	[117.0573]	C(=O)N1CC2CC(C1)c1cccc(=O)n1C2
23281	['mass']	[160.0757]	C(=O)N1CC2CC(C1)c1cccc(=O)n1C2
23282	['mass']	[148.0757]	C(=O)N1CC2CC(C1)c1cccc(=O)n1C2
23283	['mass']	[134.06]	C(=O)N1CC2CC(C1)c1cccc(=O)n1C2
23284	['mass']	[132.0444]	C(=O)N1CC2CC(C1)c1cccc(=O)n1C2
23285	['mass']	[158.06]	C(=O)N1CC2CC(C1)c1cccc(=O)n1C2
23286	['mass']	[172.0757]	C(=O)N1CC2CC(C1)c1cccc(=O)n1C2
23290	['mass']	[146.06]	C(=O)N1CC2CC(C1)cn(C2)c(=O)ccc
23291	['mass']	[132.0808]	C(=O)N1CC2CC(C1)cn(C2)c(=O)ccc
23292	['mass']	[117.0573]	C(=O)N1CC2CC(C1)cn(C2)c(=O)ccc
23293	['mass']	[160.0757]	C(=O)N1CC2CC(C1)cn(C2)c(=O)ccc
23294	['mass']	[148.0757]	C(=O)N1CC2CC(C1)cn(C2)c(=O)ccc
23295	['mass']	[134.06]	C(=O)N1CC2CC(C1)cn(C2)c(=O)ccc
23296	['mass']	[132.0444]	C(=O)N1CC2CC(C1)cn(C2)c(=O)ccc
23297	['mass']	[158.06]	C(=O)N1CC2CC(C1)cn(C2)c(=O)ccc
23298	['mass']	[172.0757]	C(=O)N1CC2CC(C1)cn(C2)c(=O)ccc
23299	['mass']	[146.06]	C(=O)N1CC2CC(C1)ccccc(=O)nC2
23300	['mass']	[132.0808]	C(=O)N1CC2CC(C1)ccccc(=O)nC2
23301	['mass']	[117.0573]	C(=O)N1CC2CC(C1)ccccc(=O)nC2
23302	['mass']	[160.0757]	C(=O)N1CC2CC(C1)ccccc(=O)nC2
23303	['mass']	[148.0757]	C(=O)N1CC2CC(C1)ccccc(=O)nC2
23304	['mass']	[134.06]	C(=O)N1CC2CC(C1)ccccc(=O)nC2
23305	['mass']	[132.0444]	C(=O)N1CC2CC(C1)ccccc(=O)nC2
23306	['mass']	[158.06]	C(=O)N1CC2CC(C1)ccccc(=O)nC2
23307	['mass']	[172.0757]	C(=O)N1CC2CC(C1)ccccc(=O)nC2
23308	['mass']	[146.06]	C(=O)N1CC2CC(C1)c1cccc(=)n1C2
23309	['mass']	[132.0808]	C(=O)N1CC2CC(C1)c1cccc(=)n1C2
23310	['mass']	[117.0573]	C(=O)N1CC2CC(C1)c1cccc(=)n1C2
23311	['mass']	[160.0757]	C(=O)N1CC2CC(C1)c1cccc(=)n1C2
23312	['mass']	[148.0757]	C(=O)N1CC2CC(C1)c1cccc(=)n1C2
23313	['mass']	[134.06]	C(=O)N1CC2CC(C1)c1cccc(=)n1C2
23314	['mass']	[132.0444]	C(=O)N1CC2CC(C1)c1cccc(=)n1C2
23315	['mass']	[158.06]	C(=O)N1CC2CC(C1)c1cccc(=)n1C2
23316	['mass']	[172.0757]	C(=O)N1CC2CC(C1)c1cccc(=)n1C2
23317	['mass']	[146.06]	CN(CC1CCc2cccc(=O)n2C1)C=O
23318	['mass']	[132.0808]	CN(CC1CCc2cccc(=O)n2C1)C=O
23319	['mass']	[117.0573]	CN(CC1CCc2cccc(=O)n2C1)C=O
23320	['mass']	[160.0757]	CN(CC1CCc2cccc(=O)n2C1)C=O
23321	['mass']	[148.0757]	CN(CC1CCc2cccc(=O)n2C1)C=O
23322	['mass']	[134.06]	CN(CC1CCc2cccc(=O)n2C1)C=O
23323	['mass']	[132.0444]	CN(CC1CCc2cccc(=O)n2C1)C=O
23324	['mass']	[158.06]	CN(CC1CCc2cccc(=O)n2C1)C=O
23325	['mass']	[172.0757]	CN(CC1CCc2cccc(=O)n2C1)C=O
23326	['mass']	[146.06]	CC1CN(CCc2cccc(=O)n2C1)C=O
23327	['mass']	[132.0808]	CC1CN(CCc2cccc(=O)n2C1)C=O
23328	['mass']	[117.0573]	CC1CN(CCc2cccc(=O)n2C1)C=O
23329	['mass']	[160.0757]	CC1CN(CCc2cccc(=O)n2C1)C=O
23330	['mass']	[148.0757]	CC1CN(CCc2cccc(=O)n2C1)C=O
23331	['mass']	[134.06]	CC1CN(CCc2cccc(=O)n2C1)C=O
23332	['mass']	[132.0444]	CC1CN(CCc2cccc(=O)n2C1)C=O
23333	['mass']	[158.06]	CC1CN(CCc2cccc(=O)n2C1)C=O
23334	['mass']	[172.0757]	CC1CN(CCc2cccc(=O)n2C1)C=O
23335	['mass']	[119.0491]	cccc(O)cc
23336	['mass']	[147.0441]	cccc(O)cc
23337	['mass']	[146.06]	C(=O)N1CCCC(C1)Cn1ccccc1=O
23338	['mass']	[132.0808]	C(=O)N1CCCC(C1)Cn1ccccc1=O
23339	['mass']	[117.0573]	C(=O)N1CCCC(C1)Cn1ccccc1=O
23340	['mass']	[160.0757]	C(=O)N1CCCC(C1)Cn1ccccc1=O
23341	['mass']	[148.0757]	C(=O)N1CCCC(C1)Cn1ccccc1=O
23342	['mass']	[134.06]	C(=O)N1CCCC(C1)Cn1ccccc1=O
23343	['mass']	[132.0444]	C(=O)N1CCCC(C1)Cn1ccccc1=O
23344	['mass']	[158.06]	C(=O)N1CCCC(C1)Cn1ccccc1=O
23345	['mass']	[172.0757]	C(=O)N1CCCC(C1)Cn1ccccc1=O
23346	['mass']	[119.0491]	ccc(O)cc
23347	['mass']	[147.0441]	ccc(O)cc
23348	['mass']	[146.06]	CC1CC(CN(C1)C=O)c1cccc(=O)n1
23349	['mass']	[132.0808]	CC1CC(CN(C1)C=O)c1cccc(=O)n1
23350	['mass']	[117.0573]	CC1CC(CN(C1)C=O)c1cccc(=O)n1
23351	['mass']	[160.0757]	CC1CC(CN(C1)C=O)c1cccc(=O)n1
23352	['mass']	[148.0757]	CC1CC(CN(C1)C=O)c1cccc(=O)n1
23353	['mass']	[134.06]	CC1CC(CN(C1)C=O)c1cccc(=O)n1
23354	['mass']	[132.0444]	CC1CC(CN(C1)C=O)c1cccc(=O)n1
23355	['mass']	[158.06]	CC1CC(CN(C1)C=O)c1cccc(=O)n1
23356	['mass']	[172.0757]	CC1CC(CN(C1)C=O)c1cccc(=O)n1
23357	['mass']	[146.06]	C(=O)N1CC2CC(C1)c(c)n(C2)c(=O)cc
23358	['mass']	[132.0808]	C(=O)N1CC2CC(C1)c(c)n(C2)c(=O)cc
23359	['mass']	[117.0573]	C(=O)N1CC2CC(C1)c(c)n(C2)c(=O)cc
23360	['mass']	[160.0757]	C(=O)N1CC2CC(C1)c(c)n(C2)c(=O)cc
23361	['mass']	[148.0757]	C(=O)N1CC2CC(C1)c(c)n(C2)c(=O)cc
23362	['mass']	[134.06]	C(=O)N1CC2CC(C1)c(c)n(C2)c(=O)cc
23363	['mass']	[132.0444]	C(=O)N1CC2CC(C1)c(c)n(C2)c(=O)cc
23364	['mass']	[158.06]	C(=O)N1CC2CC(C1)c(c)n(C2)c(=O)cc
23365	['mass']	[172.0757]	C(=O)N1CC2CC(C1)c(c)n(C2)c(=O)cc
23366	['mass']	[146.06]	C(=O)N1CC2CC(C1)c(cccc=O)nC2
23367	['mass']	[132.0808]	C(=O)N1CC2CC(C1)c(cccc=O)nC2
23368	['mass']	[117.0573]	C(=O)N1CC2CC(C1)c(cccc=O)nC2
23369	['mass']	[160.0757]	C(=O)N1CC2CC(C1)c(cccc=O)nC2
23370	['mass']	[148.0757]	C(=O)N1CC2CC(C1)c(cccc=O)nC2
23371	['mass']	[134.06]	C(=O)N1CC2CC(C1)c(cccc=O)nC2
23372	['mass']	[132.0444]	C(=O)N1CC2CC(C1)c(cccc=O)nC2
23373	['mass']	[158.06]	C(=O)N1CC2CC(C1)c(cccc=O)nC2
23374	['mass']	[172.0757]	C(=O)N1CC2CC(C1)c(cccc=O)nC2
23375	['mass']	[146.06]	Cn1c(cccc1=O)C1CCCN(C1)C=O
23376	['mass']	[132.0808]	Cn1c(cccc1=O)C1CCCN(C1)C=O
23377	['mass']	[117.0573]	Cn1c(cccc1=O)C1CCCN(C1)C=O
23378	['mass']	[160.0757]	Cn1c(cccc1=O)C1CCCN(C1)C=O
23379	['mass']	[148.0757]	Cn1c(cccc1=O)C1CCCN(C1)C=O
23380	['mass']	[134.06]	Cn1c(cccc1=O)C1CCCN(C1)C=O
23381	['mass']	[132.0444]	Cn1c(cccc1=O)C1CCCN(C1)C=O
23382	['mass']	[158.06]	Cn1c(cccc1=O)C1CCCN(C1)C=O
23383	['mass']	[172.0757]	Cn1c(cccc1=O)C1CCCN(C1)C=O
23384	['mass']	[119.0491]	c(c)ccc(O)c
23385	['mass']	[147.0441]	c(c)ccc(O)c
23386	['mass_diff', 'mass']	[55.9898, 115.0542]	Oc1ccc2ccc(=O)oc2c1
23387	['mass']	[146.06]	C(=O)N1CC2CC(C1)c(cc)n(C2)c(=O)c
23388	['mass']	[132.0808]	C(=O)N1CC2CC(C1)c(cc)n(C2)c(=O)c
23389	['mass']	[117.0573]	C(=O)N1CC2CC(C1)c(cc)n(C2)c(=O)c
23390	['mass']	[160.0757]	C(=O)N1CC2CC(C1)c(cc)n(C2)c(=O)c
23391	['mass']	[148.0757]	C(=O)N1CC2CC(C1)c(cc)n(C2)c(=O)c
23392	['mass']	[134.06]	C(=O)N1CC2CC(C1)c(cc)n(C2)c(=O)c
23393	['mass']	[132.0444]	C(=O)N1CC2CC(C1)c(cc)n(C2)c(=O)c
23394	['mass']	[158.06]	C(=O)N1CC2CC(C1)c(cc)n(C2)c(=O)c
23395	['mass']	[172.0757]	C(=O)N1CC2CC(C1)c(cc)n(C2)c(=O)c
23396	['mass']	[146.06]	CC1CC(CNC=O)c2cccc(=O)n2C1
23397	['mass']	[132.0808]	CC1CC(CNC=O)c2cccc(=O)n2C1
23398	['mass']	[117.0573]	CC1CC(CNC=O)c2cccc(=O)n2C1
23399	['mass']	[160.0757]	CC1CC(CNC=O)c2cccc(=O)n2C1
23400	['mass']	[148.0757]	CC1CC(CNC=O)c2cccc(=O)n2C1
23401	['mass']	[134.06]	CC1CC(CNC=O)c2cccc(=O)n2C1
23402	['mass']	[132.0444]	CC1CC(CNC=O)c2cccc(=O)n2C1
23403	['mass']	[158.06]	CC1CC(CNC=O)c2cccc(=O)n2C1
23404	['mass']	[172.0757]	CC1CC(CNC=O)c2cccc(=O)n2C1
23405	['mass']	[146.06]	CC1CC(CNC=O)Cn2c1cccc2=O
23406	['mass']	[132.0808]	CC1CC(CNC=O)Cn2c1cccc2=O
23407	['mass']	[117.0573]	CC1CC(CNC=O)Cn2c1cccc2=O
23408	['mass']	[160.0757]	CC1CC(CNC=O)Cn2c1cccc2=O
23409	['mass']	[148.0757]	CC1CC(CNC=O)Cn2c1cccc2=O
23410	['mass']	[134.06]	CC1CC(CNC=O)Cn2c1cccc2=O
23411	['mass']	[132.0444]	CC1CC(CNC=O)Cn2c1cccc2=O
23412	['mass']	[158.06]	CC1CC(CNC=O)Cn2c1cccc2=O
23413	['mass']	[172.0757]	CC1CC(CNC=O)Cn2c1cccc2=O
23414	['mass']	[146.06]	C(=O)N1CC2CC(C1)c(ccc)n(C2)c=O
23415	['mass']	[132.0808]	C(=O)N1CC2CC(C1)c(ccc)n(C2)c=O
23416	['mass']	[117.0573]	C(=O)N1CC2CC(C1)c(ccc)n(C2)c=O
23417	['mass']	[160.0757]	C(=O)N1CC2CC(C1)c(ccc)n(C2)c=O
23418	['mass']	[148.0757]	C(=O)N1CC2CC(C1)c(ccc)n(C2)c=O
23419	['mass']	[134.06]	C(=O)N1CC2CC(C1)c(ccc)n(C2)c=O
23420	['mass']	[132.0444]	C(=O)N1CC2CC(C1)c(ccc)n(C2)c=O
23421	['mass']	[158.06]	C(=O)N1CC2CC(C1)c(ccc)n(C2)c=O
23422	['mass']	[172.0757]	C(=O)N1CC2CC(C1)c(ccc)n(C2)c=O
23423	['mass']	[146.06]	CC1CN(CCCn2c1cccc2=O)C=O
23424	['mass']	[132.0808]	CC1CN(CCCn2c1cccc2=O)C=O
23425	['mass']	[117.0573]	CC1CN(CCCn2c1cccc2=O)C=O
23426	['mass']	[160.0757]	CC1CN(CCCn2c1cccc2=O)C=O
23427	['mass']	[148.0757]	CC1CN(CCCn2c1cccc2=O)C=O
23428	['mass']	[134.06]	CC1CN(CCCn2c1cccc2=O)C=O
23429	['mass']	[132.0444]	CC1CN(CCCn2c1cccc2=O)C=O
23430	['mass']	[158.06]	CC1CN(CCCn2c1cccc2=O)C=O
23431	['mass']	[172.0757]	CC1CN(CCCn2c1cccc2=O)C=O
23432	['mass']	[119.0491]	c(cc)cccO
23433	['mass']	[147.0441]	c(cc)cccO
23434	['mass']	[146.06]	CN(CC1CCCn2c1cccc2=O)C=O
23435	['mass']	[132.0808]	CN(CC1CCCn2c1cccc2=O)C=O
23436	['mass']	[117.0573]	CN(CC1CCCn2c1cccc2=O)C=O
23437	['mass']	[160.0757]	CN(CC1CCCn2c1cccc2=O)C=O
23438	['mass']	[148.0757]	CN(CC1CCCn2c1cccc2=O)C=O
23439	['mass']	[134.06]	CN(CC1CCCn2c1cccc2=O)C=O
23440	['mass']	[132.0444]	CN(CC1CCCn2c1cccc2=O)C=O
23441	['mass']	[158.06]	CN(CC1CCCn2c1cccc2=O)C=O
23442	['mass']	[172.0757]	CN(CC1CCCn2c1cccc2=O)C=O
23443	['mass', 'mass', 'mass']	[105.0699, 103.0542, 115.0542]	CC(O)=NC(Cc1ccccc1)C(=O)O
23444	['mass_diff', 'mass']	[46.0055, 115.0542]	CC(O)=NC(Cc1ccccc1)C(=O)O
23445	['mass_diff', 'mass']	[46.0055, 103.0542]	CC(O)=NC(Cc1ccccc1)C(=O)O
23446	['mass_diff', 'mass']	[46.0055, 105.0699]	CC(O)=NC(Cc1ccccc1)C(=O)O
23447	['mass_diff', 'mass_diff']	[58.0055, 46.0055]	CC(O)=NC(Cc1ccccc1)C(=O)O
23448	['mass', 'mass']	[130.0651, 115.0542]	CC(O)=NC(Cc1ccccc1)C(=O)O
23449	['mass', 'mass']	[130.0651, 103.0542]	CC(O)=NC(Cc1ccccc1)C(=O)O
23450	['mass', 'mass']	[118.0651, 130.0651]	CC(O)=NC(Cc1ccccc1)C(=O)O
23451	['mass']	[120.0808]	CC(O)=NC(Cc1ccccc1)C(=O)O
23452	['mass_diff']	[57.0215]	CN=C(O)CO
23453	['mass_diff']	[56.0626]	CN=C(O)CO
23454	['mass']	[161.0597]	CN=C(O)CO
23455	['mass']	[175.0754]	CN=C(O)CO
23456	['mass']	[135.0441]	C(=O)Cc1ccccc1
23457	['mass']	[106.0651]	C(=O)Cc1ccccc1
23458	['mass', 'mass']	[121.0648, 103.0542]	COc1ccccc1
23459	['mass', 'mass']	[107.0491, 105.0699]	COc1ccccc1
23460	['mass', 'mass']	[107.0491, 121.0648]	COc1ccccc1
23461	['mass', 'mass']	[91.0542, 115.0542]	COc1ccccc1
23462	['mass', 'mass']	[91.0542, 103.0542]	COc1ccccc1
23463	['mass', 'mass']	[91.0542, 105.0699]	COc1ccccc1
23464	['mass', 'mass']	[91.0542, 117.0699]	COc1ccccc1
23465	['mass']	[135.0441]	ccc(OC)cOC
23466	['mass', 'mass_diff']	[129.0699, 30.0106]	OC1C=CCO1
23467	['mass', 'mass_diff']	[129.0699, 52.0313]	OC1C=CCO1
23468	['mass', 'mass_diff']	[119.0855, 52.0313]	OC1C=CCO1
23469	['mass', 'mass']	[119.0855, 129.0699]	OC1C=CCO1
23470	['mass', 'mass_diff']	[131.0855, 52.0313]	OC1C=CCO1
23471	['mass', 'mass', 'mass']	[131.0855, 129.0699, 105.0699]	OC1C=CCO1
23472	['mass', 'mass']	[131.0855, 129.0699]	OC1C=CCO1
23473	['mass', 'mass', 'mass']	[131.0855, 117.0699, 129.0699]	OC1C=CCO1
23474	['mass', 'mass', 'mass']	[131.0855, 119.0855, 105.0699]	OC1C=CCO1
23475	['mass', 'mass']	[131.0855, 119.0855]	OC1C=CCO1
23476	['mass', 'mass_diff']	[143.0855, 52.0313]	OC1C=CCO1
23477	['mass', 'mass']	[143.0855, 105.0699]	OC1C=CCO1
23478	['mass', 'mass']	[143.0855, 129.0699]	OC1C=CCO1
23479	['mass', 'mass', 'mass']	[143.0855, 117.0699, 105.0699]	OC1C=CCO1
23480	['mass', 'mass', 'mass']	[143.0855, 119.0855, 105.0699]	OC1C=CCO1
23481	['mass', 'mass']	[143.0855, 119.0855]	OC1C=CCO1
23482	['mass', 'mass', 'mass']	[143.0855, 131.0855, 105.0699]	OC1C=CCO1
23483	['mass', 'mass']	[143.0855, 131.0855]	OC1C=CCO1
23484	['mass', 'mass']	[145.1012, 105.0699]	OC1C=CCO1
23485	['mass', 'mass']	[145.1012, 119.0855]	OC1C=CCO1
23486	['mass', 'mass', 'mass']	[145.1012, 131.0855, 105.0699]	OC1C=CCO1
23487	['mass', 'mass']	[145.1012, 131.0855]	OC1C=CCO1
23488	['mass', 'mass']	[145.1012, 143.0855]	OC1C=CCO1
23489	['mass']	[145.1012]	OC1C=CCO1
23490	['mass', 'mass']	[155.0855, 129.0699]	OC1C=CCO1
23491	['mass']	[155.0855]	OC1C=CCO1
23492	['mass', 'mass']	[133.1012, 105.0699]	OC1C=CCO1
23493	['mass', 'mass']	[133.1012, 119.0855]	OC1C=CCO1
23494	['mass']	[157.1012]	OC1C=CCO1
23495	['mass_diff', 'mass_diff']	[58.0055, 46.0055]	NCCCC(=O)O
23496	['mass']	[160.0757]	O=C(COC1:C:C:C2:C:C:C(=O):O:C:2:C:1)N1CCCCC1
23497	['mass']	[148.0757]	O=C(COC1:C:C:C2:C:C:C(=O):O:C:2:C:1)N1CCCCC1
23498	['mass']	[134.06]	O=C(COC1:C:C:C2:C:C:C(=O):O:C:2:C:1)N1CCCCC1
23499	['mass']	[132.0444]	O=C(COC1:C:C:C2:C:C:C(=O):O:C:2:C:1)N1CCCCC1
23500	['mass']	[175.0754]	O=C(COC1:C:C:C2:C:C:C(=O):O:C:2:C:1)N1CCCCC1
23501	['mass']	[172.0757]	O=C(COC1:C:C:C2:C:C:C(=O):O:C:2:C:1)N1CCCCC1
23502	['mass', 'mass_diff']	[121.0648, 52.0313]	CC(C)(C)OC=O
23503	['mass_diff', 'mass_diff']	[78.047, 52.0313]	CC(C)(C)OC=O
23504	['mass', 'mass_diff']	[119.0855, 52.0313]	CC(C)(C)OC=O
23505	['mass', 'mass_diff']	[131.0855, 52.0313]	CC(C)(C)OC=O
23506	['mass', 'mass_diff']	[143.0855, 52.0313]	CC(C)(C)OC=O
23507	['mass', 'mass', 'mass']	[143.0855, 119.0855, 105.0699]	CC(C)(C)OC=O
23508	['mass', 'mass']	[143.0855, 119.0855]	CC(C)(C)OC=O
23509	['mass', 'mass', 'mass']	[143.0855, 131.0855, 105.0699]	CC(C)(C)OC=O
23510	['mass', 'mass']	[147.0804, 121.0648]	CC(C)(C)OC=O
23511	['mass', 'mass']	[147.0804, 119.0855]	CC(C)(C)OC=O
23512	['mass', 'mass']	[159.0804, 147.0804]	CC(C)(C)OC=O
23513	['mass']	[159.0804]	CC(C)(C)OC=O
23514	['mass', 'mass']	[135.0804, 121.0648]	CC(C)(C)OC=O
23515	['mass', 'mass']	[145.1012, 119.0855]	CC(C)(C)OC=O
23516	['mass', 'mass']	[145.1012, 143.0855]	CC(C)(C)OC=O
23517	['mass_diff']	[60.0211]	CC(C)(C)OC=O
23518	['mass']	[161.0961]	CC(C)(C)OC=O
23519	['mass', 'mass']	[133.1012, 119.0855]	CC(C)(C)OC=O
23520	['mass']	[133.1012]	CC(C)(C)OC=O
23521	['mass']	[157.1012]	CC(C)(C)OC=O
23522	['mass']	[173.0961]	CC(C)(C)OC=O
23523	['mass']	[171.0804]	CC(C)(C)OC=O
23524	['mass']	[185.0961]	CC(C)(C)OC=O
23525	['mass', 'mass_diff']	[105.0699, 30.0106]	CC12CC=C3C(CCC4CCCCC34C)C1CCC2
23526	['mass', 'mass_diff']	[105.0699, 52.0313]	CC12CC=C3C(CCC4CCCCC34C)C1CCC2
23527	['mass', 'mass_diff']	[129.0699, 30.0106]	CC12CC=C3C(CCC4CCCCC34C)C1CCC2
23528	['mass', 'mass_diff']	[129.0699, 52.0313]	CC12CC=C3C(CCC4CCCCC34C)C1CCC2
23529	['mass', 'mass']	[129.0699, 105.0699]	CC12CC=C3C(CCC4CCCCC34C)C1CCC2
23530	['mass', 'mass_diff']	[117.0699, 52.0313]	CC12CC=C3C(CCC4CCCCC34C)C1CCC2
23531	['mass', 'mass']	[117.0699, 105.0699]	CC12CC=C3C(CCC4CCCCC34C)C1CCC2
23532	['mass', 'mass', 'mass']	[117.0699, 129.0699, 105.0699]	CC12CC=C3C(CCC4CCCCC34C)C1CCC2
23533	['mass', 'mass']	[117.0699, 129.0699]	CC12CC=C3C(CCC4CCCCC34C)C1CCC2
23534	['mass_diff', 'mass_diff']	[30.047, 52.0313]	CC12CC=C3C(CCC4CCCCC34C)C1CCC2
23535	['mass_diff', 'mass']	[30.047, 105.0699]	CC12CC=C3C(CCC4CCCCC34C)C1CCC2
23536	['mass', 'mass_diff']	[121.0648, 52.0313]	CC12CC=C3C(CCC4CCCCC34C)C1CCC2
23537	['mass', 'mass']	[121.0648, 105.0699]	CC12CC=C3C(CCC4CCCCC34C)C1CCC2
23538	['mass', 'mass']	[121.0648, 117.0699]	CC12CC=C3C(CCC4CCCCC34C)C1CCC2
23539	['mass_diff', 'mass_diff']	[78.047, 52.0313]	CC12CC=C3C(CCC4CCCCC34C)C1CCC2
23540	['mass', 'mass']	[128.062, 105.0699]	CC12CC=C3C(CCC4CCCCC34C)C1CCC2
23541	['mass', 'mass']	[128.062, 117.0699]	CC12CC=C3C(CCC4CCCCC34C)C1CCC2
23542	['mass', 'mass']	[141.0699, 117.0699]	CC12CC=C3C(CCC4CCCCC34C)C1CCC2
23543	['mass', 'mass']	[91.0542, 105.0699]	CC12CC=C3C(CCC4CCCCC34C)C1CCC2
23544	['mass', 'mass']	[91.0542, 117.0699]	CC12CC=C3C(CCC4CCCCC34C)C1CCC2
23545	['mass', 'mass_diff']	[119.0855, 52.0313]	CC12CC=C3C(CCC4CCCCC34C)C1CCC2
23546	['mass', 'mass']	[119.0855, 105.0699]	CC12CC=C3C(CCC4CCCCC34C)C1CCC2
23547	['mass', 'mass']	[119.0855, 129.0699]	CC12CC=C3C(CCC4CCCCC34C)C1CCC2
23548	['mass', 'mass', 'mass']	[119.0855, 117.0699, 105.0699]	CC12CC=C3C(CCC4CCCCC34C)C1CCC2
23549	['mass', 'mass']	[119.0855, 117.0699]	CC12CC=C3C(CCC4CCCCC34C)C1CCC2
23550	['mass']	[119.0855]	CC12CC=C3C(CCC4CCCCC34C)C1CCC2
23551	['mass', 'mass_diff']	[131.0855, 52.0313]	CC12CC=C3C(CCC4CCCCC34C)C1CCC2
23552	['mass', 'mass']	[131.0855, 105.0699]	CC12CC=C3C(CCC4CCCCC34C)C1CCC2
23553	['mass', 'mass', 'mass']	[131.0855, 129.0699, 105.0699]	CC12CC=C3C(CCC4CCCCC34C)C1CCC2
23554	['mass', 'mass']	[131.0855, 129.0699]	CC12CC=C3C(CCC4CCCCC34C)C1CCC2
23555	['mass', 'mass', 'mass']	[131.0855, 117.0699, 105.0699]	CC12CC=C3C(CCC4CCCCC34C)C1CCC2
23556	['mass', 'mass', 'mass']	[131.0855, 117.0699, 129.0699]	CC12CC=C3C(CCC4CCCCC34C)C1CCC2
23557	['mass', 'mass']	[131.0855, 117.0699]	CC12CC=C3C(CCC4CCCCC34C)C1CCC2
23558	['mass', 'mass', 'mass']	[131.0855, 119.0855, 105.0699]	CC12CC=C3C(CCC4CCCCC34C)C1CCC2
23559	['mass', 'mass']	[131.0855, 119.0855]	CC12CC=C3C(CCC4CCCCC34C)C1CCC2
23560	['mass']	[131.0855]	CC12CC=C3C(CCC4CCCCC34C)C1CCC2
23561	['mass', 'mass_diff']	[143.0855, 52.0313]	CC12CC=C3C(CCC4CCCCC34C)C1CCC2
23562	['mass', 'mass']	[143.0855, 105.0699]	CC12CC=C3C(CCC4CCCCC34C)C1CCC2
23563	['mass', 'mass']	[143.0855, 129.0699]	CC12CC=C3C(CCC4CCCCC34C)C1CCC2
23564	['mass', 'mass', 'mass']	[143.0855, 117.0699, 105.0699]	CC12CC=C3C(CCC4CCCCC34C)C1CCC2
23565	['mass', 'mass']	[143.0855, 117.0699]	CC12CC=C3C(CCC4CCCCC34C)C1CCC2
23566	['mass', 'mass']	[143.0855, 128.062]	CC12CC=C3C(CCC4CCCCC34C)C1CCC2
23567	['mass', 'mass', 'mass']	[143.0855, 119.0855, 105.0699]	CC12CC=C3C(CCC4CCCCC34C)C1CCC2
23568	['mass', 'mass']	[143.0855, 119.0855]	CC12CC=C3C(CCC4CCCCC34C)C1CCC2
23569	['mass', 'mass', 'mass']	[143.0855, 131.0855, 105.0699]	CC12CC=C3C(CCC4CCCCC34C)C1CCC2
23570	['mass', 'mass']	[143.0855, 131.0855]	CC12CC=C3C(CCC4CCCCC34C)C1CCC2
23571	['mass']	[143.0855]	CC12CC=C3C(CCC4CCCCC34C)C1CCC2
23572	['mass', 'mass']	[147.0804, 105.0699]	CC12CC=C3C(CCC4CCCCC34C)C1CCC2
23573	['mass', 'mass']	[147.0804, 117.0699]	CC12CC=C3C(CCC4CCCCC34C)C1CCC2
23574	['mass', 'mass']	[147.0804, 121.0648]	CC12CC=C3C(CCC4CCCCC34C)C1CCC2
23575	['mass', 'mass']	[147.0804, 119.0855]	CC12CC=C3C(CCC4CCCCC34C)C1CCC2
23576	['mass', 'mass']	[159.0804, 147.0804]	CC12CC=C3C(CCC4CCCCC34C)C1CCC2
23577	['mass', 'mass']	[135.0804, 105.0699]	CC12CC=C3C(CCC4CCCCC34C)C1CCC2
23578	['mass', 'mass']	[135.0804, 121.0648]	CC12CC=C3C(CCC4CCCCC34C)C1CCC2
23579	['mass']	[135.0804]	CC12CC=C3C(CCC4CCCCC34C)C1CCC2
23580	['mass', 'mass']	[145.1012, 105.0699]	CC12CC=C3C(CCC4CCCCC34C)C1CCC2
23581	['mass', 'mass']	[145.1012, 119.0855]	CC12CC=C3C(CCC4CCCCC34C)C1CCC2
23582	['mass', 'mass', 'mass']	[145.1012, 131.0855, 105.0699]	CC12CC=C3C(CCC4CCCCC34C)C1CCC2
23583	['mass', 'mass']	[145.1012, 131.0855]	CC12CC=C3C(CCC4CCCCC34C)C1CCC2
23584	['mass', 'mass']	[145.1012, 143.0855]	CC12CC=C3C(CCC4CCCCC34C)C1CCC2
23585	['mass']	[145.1012]	CC12CC=C3C(CCC4CCCCC34C)C1CCC2
23586	['mass_diff']	[60.0211]	CC12CC=C3C(CCC4CCCCC34C)C1CCC2
23587	['mass', 'mass']	[107.0855, 105.0699]	CC12CC=C3C(CCC4CCCCC34C)C1CCC2
23588	['mass', 'mass']	[107.0855, 119.0855]	CC12CC=C3C(CCC4CCCCC34C)C1CCC2
23589	['mass']	[107.0855]	CC12CC=C3C(CCC4CCCCC34C)C1CCC2
23590	['mass', 'mass']	[155.0855, 129.0699]	CC12CC=C3C(CCC4CCCCC34C)C1CCC2
23591	['mass']	[155.0855]	CC12CC=C3C(CCC4CCCCC34C)C1CCC2
23592	['mass', 'mass']	[161.0961, 105.0699]	CC12CC=C3C(CCC4CCCCC34C)C1CCC2
23593	['mass']	[161.0961]	CC12CC=C3C(CCC4CCCCC34C)C1CCC2
23594	['mass', 'mass']	[133.1012, 105.0699]	CC12CC=C3C(CCC4CCCCC34C)C1CCC2
23595	['mass', 'mass']	[133.1012, 119.0855]	CC12CC=C3C(CCC4CCCCC34C)C1CCC2
23596	['mass']	[133.1012]	CC12CC=C3C(CCC4CCCCC34C)C1CCC2
23597	['mass']	[157.1012]	CC12CC=C3C(CCC4CCCCC34C)C1CCC2
23598	['mass']	[109.0648]	CC12CC=C3C(CCC4CCCCC34C)C1CCC2
23599	['mass']	[173.0961]	CC12CC=C3C(CCC4CCCCC34C)C1CCC2
23600	['mass']	[146.06]	CC(=O)N1CC2CC(C1)C1:C:C:C:C(=O):N:1C2
23601	['mass']	[132.0808]	CC(=O)N1CC2CC(C1)C1:C:C:C:C(=O):N:1C2
23602	['mass']	[160.0757]	CC(=O)N1CC2CC(C1)C1:C:C:C:C(=O):N:1C2
23603	['mass']	[148.0757]	CC(=O)N1CC2CC(C1)C1:C:C:C:C(=O):N:1C2
23604	['mass']	[134.06]	CC(=O)N1CC2CC(C1)C1:C:C:C:C(=O):N:1C2
23605	['mass']	[132.0444]	CC(=O)N1CC2CC(C1)C1:C:C:C:C(=O):N:1C2
23606	['mass']	[158.06]	CC(=O)N1CC2CC(C1)C1:C:C:C:C(=O):N:1C2
23607	['mass']	[172.0757]	CC(=O)N1CC2CC(C1)C1:C:C:C:C(=O):N:1C2
23608	['mass', 'mass_diff']	[119.0855, 52.0313]	CC(C)(C)C=O
23609	['mass', 'mass']	[119.0855, 129.0699]	CC(C)(C)C=O
23610	['mass', 'mass_diff']	[131.0855, 52.0313]	CC(C)(C)C=O
23611	['mass', 'mass', 'mass']	[131.0855, 129.0699, 105.0699]	CC(C)(C)C=O
23612	['mass', 'mass', 'mass']	[131.0855, 119.0855, 105.0699]	CC(C)(C)C=O
23613	['mass', 'mass']	[131.0855, 119.0855]	CC(C)(C)C=O
23614	['mass', 'mass']	[143.0855, 129.0699]	CC(C)(C)C=O
23615	['mass', 'mass', 'mass']	[143.0855, 119.0855, 105.0699]	CC(C)(C)C=O
23616	['mass', 'mass']	[143.0855, 119.0855]	CC(C)(C)C=O
23617	['mass', 'mass', 'mass']	[143.0855, 131.0855, 105.0699]	CC(C)(C)C=O
23618	['mass', 'mass']	[143.0855, 131.0855]	CC(C)(C)C=O
23619	['mass', 'mass']	[145.1012, 105.0699]	CC(C)(C)C=O
23620	['mass', 'mass']	[145.1012, 119.0855]	CC(C)(C)C=O
23621	['mass', 'mass', 'mass']	[145.1012, 131.0855, 105.0699]	CC(C)(C)C=O
23622	['mass', 'mass']	[145.1012, 131.0855]	CC(C)(C)C=O
23623	['mass', 'mass']	[145.1012, 143.0855]	CC(C)(C)C=O
23624	['mass']	[145.1012]	CC(C)(C)C=O
23625	['mass', 'mass']	[107.0855, 105.0699]	CC(C)(C)C=O
23626	['mass', 'mass']	[107.0855, 119.0855]	CC(C)(C)C=O
23627	['mass']	[107.0855]	CC(C)(C)C=O
23628	['mass']	[161.0961]	CC(C)(C)C=O
23629	['mass', 'mass']	[133.1012, 105.0699]	CC(C)(C)C=O
23630	['mass', 'mass']	[133.1012, 119.0855]	CC(C)(C)C=O
23631	['mass']	[133.1012]	CC(C)(C)C=O
23632	['mass']	[157.1012]	CC(C)(C)C=O
23633	['mass']	[146.06]	c1ccccc1N=
23634	['mass']	[132.0444]	c1ccccc1N=
23635	['mass_diff']	[60.0211]	CC(O)C(=O)O
23636	['mass', 'mass_diff']	[105.0699, 52.0313]	O=CCOC=O
23637	['mass_diff', 'mass_diff']	[30.047, 52.0313]	O=CCOC=O
23638	['mass_diff', 'mass']	[30.047, 105.0699]	O=CCOC=O
23639	['mass', 'mass_diff']	[121.0648, 30.0106]	O=CCOC=O
23640	['mass', 'mass_diff']	[121.0648, 52.0313]	O=CCOC=O
23641	['mass_diff', 'mass_diff']	[78.047, 52.0313]	O=CCOC=O
23642	['mass', 'mass_diff']	[119.0855, 52.0313]	O=CCOC=O
23643	['mass', 'mass']	[119.0855, 105.0699]	O=CCOC=O
23644	['mass']	[119.0855]	O=CCOC=O
23645	['mass', 'mass_diff']	[131.0855, 52.0313]	O=CCOC=O
23646	['mass', 'mass']	[131.0855, 105.0699]	O=CCOC=O
23647	['mass', 'mass', 'mass']	[131.0855, 119.0855, 105.0699]	O=CCOC=O
23648	['mass', 'mass']	[131.0855, 119.0855]	O=CCOC=O
23649	['mass', 'mass_diff']	[143.0855, 52.0313]	O=CCOC=O
23650	['mass', 'mass']	[143.0855, 105.0699]	O=CCOC=O
23651	['mass', 'mass', 'mass']	[143.0855, 119.0855, 105.0699]	O=CCOC=O
23652	['mass', 'mass']	[143.0855, 119.0855]	O=CCOC=O
23653	['mass', 'mass', 'mass']	[143.0855, 131.0855, 105.0699]	O=CCOC=O
23654	['mass', 'mass']	[143.0855, 131.0855]	O=CCOC=O
23655	['mass']	[143.0855]	O=CCOC=O
23656	['mass', 'mass']	[147.0804, 105.0699]	O=CCOC=O
23657	['mass', 'mass']	[147.0804, 121.0648]	O=CCOC=O
23658	['mass', 'mass']	[147.0804, 145.0648]	O=CCOC=O
23659	['mass', 'mass']	[147.0804, 119.0855]	O=CCOC=O
23660	['mass']	[147.0804]	O=CCOC=O
23661	['mass', 'mass']	[159.0804, 105.0699]	O=CCOC=O
23662	['mass', 'mass']	[159.0804, 145.0648]	O=CCOC=O
23663	['mass', 'mass']	[159.0804, 147.0804]	O=CCOC=O
23664	['mass']	[159.0804]	O=CCOC=O
23665	['mass', 'mass']	[135.0804, 105.0699]	O=CCOC=O
23666	['mass', 'mass']	[135.0804, 121.0648]	O=CCOC=O
23667	['mass']	[135.0804]	O=CCOC=O
23668	['mass', 'mass']	[145.1012, 105.0699]	O=CCOC=O
23669	['mass', 'mass']	[145.1012, 119.0855]	O=CCOC=O
23670	['mass', 'mass', 'mass']	[145.1012, 131.0855, 105.0699]	O=CCOC=O
23671	['mass', 'mass']	[145.1012, 131.0855]	O=CCOC=O
23672	['mass', 'mass']	[145.1012, 143.0855]	O=CCOC=O
23673	['mass']	[145.1012]	O=CCOC=O
23674	['mass_diff']	[60.0211]	O=CCOC=O
23675	['mass', 'mass']	[107.0855, 105.0699]	O=CCOC=O
23676	['mass', 'mass']	[107.0855, 119.0855]	O=CCOC=O
23677	['mass']	[107.0855]	O=CCOC=O
23678	['mass']	[155.0855]	O=CCOC=O
23679	['mass', 'mass']	[161.0961, 105.0699]	O=CCOC=O
23680	['mass']	[161.0961]	O=CCOC=O
23681	['mass', 'mass']	[133.1012, 105.0699]	O=CCOC=O
23682	['mass', 'mass']	[133.1012, 119.0855]	O=CCOC=O
23683	['mass']	[133.1012]	O=CCOC=O
23684	['mass']	[157.1012]	O=CCOC=O
23685	['mass']	[173.0961]	O=CCOC=O
23686	['mass']	[171.0804]	O=CCOC=O
23687	['mass']	[185.0961]	O=CCOC=O
23688	['mass_diff', 'mass_diff']	[31.0184, 30.0106]	c1ccc(OC)c(c1)OC
23689	['mass']	[135.0441]	c1ccc(OC)c(c1)OC
23690	['mass']	[135.0441]	c1ccc(OC)cc1
23691	['mass', 'mass']	[107.0491, 103.0542]	CNCC(O)CO
23692	['mass', 'mass']	[91.0542, 103.0542]	CNCC(O)CO
23693	['mass']	[105.0335]	C(=)c1ccccc1
23694	['mass']	[165.0699]	c-c1ccccc1
23695	['mass']	[152.062]	c-c1ccccc1
23696	['mass_diff', 'mass']	[46.0055, 105.0699]	[H]C1CCC([H])CC1
23697	['mass']	[175.0754]	[H]C1CCC([H])CC1
23698	['mass_diff']	[71.0371]	CC(=O)N1CCC(CC1)C(=N)O
23699	['mass', 'mass']	[103.0542, 115.0542]	CC(O)=NC(C)C(=O)O
23700	['mass', 'mass', 'mass']	[105.0699, 103.0542, 115.0542]	CC(O)=NC(C)C(=O)O
23701	['mass_diff', 'mass_diff']	[46.0055, 30.0106]	CC(O)=NC(C)C(=O)O
23702	['mass_diff', 'mass']	[46.0055, 115.0542]	CC(O)=NC(C)C(=O)O
23703	['mass_diff', 'mass']	[46.0055, 103.0542]	CC(O)=NC(C)C(=O)O
23704	['mass_diff', 'mass']	[46.0055, 105.0699]	CC(O)=NC(C)C(=O)O
23705	['mass_diff', 'mass']	[55.9898, 115.0542]	CC(O)=NC(C)C(=O)O
23706	['mass_diff', 'mass_diff']	[55.9898, 46.0055]	CC(O)=NC(C)C(=O)O
23707	['mass', 'mass', 'mass']	[129.0699, 103.0542, 115.0542]	CC(O)=NC(C)C(=O)O
23708	['mass_diff', 'mass_diff']	[58.0055, 46.0055]	CC(O)=NC(C)C(=O)O
23709	['mass', 'mass']	[130.0651, 115.0542]	CC(O)=NC(C)C(=O)O
23710	['mass', 'mass']	[130.0651, 103.0542]	CC(O)=NC(C)C(=O)O
23711	['mass']	[130.0651]	CC(O)=NC(C)C(=O)O
23712	['mass', 'mass']	[145.0648, 115.0542]	CC(O)=NC(C)C(=O)O
23713	['mass', 'mass']	[118.0651, 130.0651]	CC(O)=NC(C)C(=O)O
23714	['mass']	[118.0651]	CC(O)=NC(C)C(=O)O
23715	['mass', 'mass']	[132.0808, 130.0651]	CC(O)=NC(C)C(=O)O
23716	['mass']	[132.0808]	CC(O)=NC(C)C(=O)O
23717	['mass']	[161.0597]	CC(O)=NC(C)C(=O)O
23718	['mass']	[120.0808]	CC(O)=NC(C)C(=O)O
23719	['mass']	[146.06]	CC(=O)N1CC2CC(C1)c1cccc(=O)n1C2
23720	['mass']	[160.0757]	CC(=O)N1CC2CC(C1)c1cccc(=O)n1C2
23721	['mass']	[148.0757]	CC(=O)N1CC2CC(C1)c1cccc(=O)n1C2
23722	['mass']	[134.06]	CC(=O)N1CC2CC(C1)c1cccc(=O)n1C2
23723	['mass']	[132.0444]	CC(=O)N1CC2CC(C1)c1cccc(=O)n1C2
23724	['mass']	[172.0757]	CC(=O)N1CC2CC(C1)c1cccc(=O)n1C2
23725	['mass', 'mass_diff']	[105.0699, 52.0313]	CC(=O)OCC=O
23726	['mass_diff', 'mass_diff']	[30.047, 52.0313]	CC(=O)OCC=O
23727	['mass', 'mass_diff']	[121.0648, 30.0106]	CC(=O)OCC=O
23728	['mass', 'mass_diff']	[121.0648, 52.0313]	CC(=O)OCC=O
23729	['mass_diff', 'mass_diff']	[78.047, 52.0313]	CC(=O)OCC=O
23730	['mass', 'mass_diff']	[119.0855, 52.0313]	CC(=O)OCC=O
23731	['mass', 'mass']	[119.0855, 105.0699]	CC(=O)OCC=O
23732	['mass']	[119.0855]	CC(=O)OCC=O
23733	['mass', 'mass_diff']	[131.0855, 52.0313]	CC(=O)OCC=O
23734	['mass', 'mass', 'mass']	[131.0855, 119.0855, 105.0699]	CC(=O)OCC=O
23735	['mass', 'mass']	[131.0855, 119.0855]	CC(=O)OCC=O
23736	['mass', 'mass_diff']	[143.0855, 52.0313]	CC(=O)OCC=O
23737	['mass', 'mass']	[143.0855, 105.0699]	CC(=O)OCC=O
23738	['mass', 'mass', 'mass']	[143.0855, 119.0855, 105.0699]	CC(=O)OCC=O
23739	['mass', 'mass']	[143.0855, 119.0855]	CC(=O)OCC=O
23740	['mass', 'mass', 'mass']	[143.0855, 131.0855, 105.0699]	CC(=O)OCC=O
23741	['mass', 'mass']	[143.0855, 131.0855]	CC(=O)OCC=O
23742	['mass']	[143.0855]	CC(=O)OCC=O
23743	['mass', 'mass']	[147.0804, 105.0699]	CC(=O)OCC=O
23744	['mass', 'mass']	[147.0804, 121.0648]	CC(=O)OCC=O
23745	['mass', 'mass']	[147.0804, 145.0648]	CC(=O)OCC=O
23746	['mass', 'mass']	[147.0804, 119.0855]	CC(=O)OCC=O
23747	['mass']	[147.0804]	CC(=O)OCC=O
23748	['mass', 'mass']	[159.0804, 105.0699]	CC(=O)OCC=O
23749	['mass', 'mass']	[159.0804, 145.0648]	CC(=O)OCC=O
23750	['mass', 'mass']	[159.0804, 147.0804]	CC(=O)OCC=O
23751	['mass']	[159.0804]	CC(=O)OCC=O
23752	['mass', 'mass']	[135.0804, 105.0699]	CC(=O)OCC=O
23753	['mass', 'mass']	[135.0804, 121.0648]	CC(=O)OCC=O
23754	['mass']	[135.0804]	CC(=O)OCC=O
23755	['mass', 'mass']	[145.1012, 105.0699]	CC(=O)OCC=O
23756	['mass', 'mass']	[145.1012, 119.0855]	CC(=O)OCC=O
23757	['mass', 'mass', 'mass']	[145.1012, 131.0855, 105.0699]	CC(=O)OCC=O
23758	['mass', 'mass']	[145.1012, 131.0855]	CC(=O)OCC=O
23759	['mass', 'mass']	[145.1012, 143.0855]	CC(=O)OCC=O
23760	['mass']	[145.1012]	CC(=O)OCC=O
23761	['mass_diff']	[60.0211]	CC(=O)OCC=O
23762	['mass', 'mass']	[107.0855, 105.0699]	CC(=O)OCC=O
23763	['mass', 'mass']	[107.0855, 119.0855]	CC(=O)OCC=O
23764	['mass']	[107.0855]	CC(=O)OCC=O
23765	['mass']	[155.0855]	CC(=O)OCC=O
23766	['mass', 'mass']	[161.0961, 105.0699]	CC(=O)OCC=O
23767	['mass']	[161.0961]	CC(=O)OCC=O
23768	['mass', 'mass']	[133.1012, 105.0699]	CC(=O)OCC=O
23769	['mass', 'mass']	[133.1012, 119.0855]	CC(=O)OCC=O
23770	['mass']	[133.1012]	CC(=O)OCC=O
23771	['mass']	[157.1012]	CC(=O)OCC=O
23772	['mass']	[173.0961]	CC(=O)OCC=O
23773	['mass']	[171.0804]	CC(=O)OCC=O
23774	['mass']	[185.0961]	CC(=O)OCC=O
23775	['mass', 'mass']	[118.0651, 130.0651]	c(c)ccc(Cl)c
23776	['mass_diff']	[35.9767]	c(c)ccc(Cl)c
23777	['mass_diff', 'mass_diff']	[34.9689, 35.9767]	c(c)ccc(Cl)c
23778	['mass_diff']	[34.9689]	c(c)ccc(Cl)c
23779	['mass', 'mass']	[118.0651, 130.0651]	cccc(Cl)cc
23780	['mass_diff']	[35.9767]	cccc(Cl)cc
23781	['mass_diff', 'mass_diff']	[34.9689, 35.9767]	cccc(Cl)cc
23782	['mass_diff']	[34.9689]	cccc(Cl)cc
23783	['mass_diff', 'mass']	[46.0055, 105.0699]	CCCCCCC(=O)O
23784	['mass']	[175.0754]	CCCCCCC(=O)O
23785	['mass', 'mass']	[118.0651, 130.0651]	c(cc)cccCl
23786	['mass_diff']	[35.9767]	c(cc)cccCl
23787	['mass_diff', 'mass_diff']	[34.9689, 35.9767]	c(cc)cccCl
23788	['mass_diff']	[34.9689]	c(cc)cccCl
23789	['mass', 'mass']	[118.0651, 130.0651]	ccc(Cl)cc
23790	['mass_diff']	[35.9767]	ccc(Cl)cc
23791	['mass_diff', 'mass_diff']	[34.9689, 35.9767]	ccc(Cl)cc
23792	['mass_diff']	[34.9689]	ccc(Cl)cc
23793	['mass_diff']	[35.9767]	c1cccc(Cl)c1
23794	['mass_diff', 'mass_diff']	[34.9689, 35.9767]	c1cccc(Cl)c1
23795	['mass_diff']	[34.9689]	c1cccc(Cl)c1
23796	['mass_diff']	[56.0626]	CCC(C)(C)O
23797	['mass']	[161.0597]	CCC(C)(C)O
23798	['mass']	[149.0597]	CCC(C)(C)O
23799	['mass']	[175.0754]	CCC(C)(C)O
23800	['mass_diff', 'mass']	[46.0055, 103.0542]	C(O)=NC(Cc1ccccc1)C(=)O
23801	['mass']	[120.0808]	C(O)=NC(Cc1ccccc1)C(=)O
23802	['mass_diff', 'mass']	[46.0055, 103.0542]	=NC(Cc1ccccc1)C(=)O
23803	['mass']	[120.0808]	=NC(Cc1ccccc1)C(=)O
23804	['mass_diff', 'mass']	[46.0055, 105.0699]	C(=O)C1CCCCC1
23805	['mass']	[175.0754]	C(=O)C1CCCCC1
23806	['mass_diff', 'mass']	[46.0055, 103.0542]	C(=O)C(Cc1ccccc1)N=CO
23807	['mass_diff', 'mass']	[46.0055, 105.0699]	C(=O)C(Cc1ccccc1)N=CO
23808	['mass']	[120.0808]	C(=O)C(Cc1ccccc1)N=CO
23809	['mass_diff', 'mass']	[46.0055, 103.0542]	C(=O)C(Cc1ccccc1)N=
23810	['mass_diff', 'mass']	[46.0055, 105.0699]	C(=O)C(Cc1ccccc1)N=
23811	['mass']	[120.0808]	C(=O)C(Cc1ccccc1)N=
23812	['mass', 'mass', 'mass']	[105.0699, 103.0542, 115.0542]	OCC(O)=NCC(=O)O
23813	['mass_diff', 'mass_diff']	[46.0055, 30.0106]	OCC(O)=NCC(=O)O
23814	['mass_diff', 'mass']	[46.0055, 115.0542]	OCC(O)=NCC(=O)O
23815	['mass_diff', 'mass']	[46.0055, 103.0542]	OCC(O)=NCC(=O)O
23816	['mass_diff', 'mass']	[46.0055, 105.0699]	OCC(O)=NCC(=O)O
23817	['mass_diff', 'mass']	[55.9898, 115.0542]	OCC(O)=NCC(=O)O
23818	['mass_diff', 'mass_diff']	[55.9898, 46.0055]	OCC(O)=NCC(=O)O
23819	['mass', 'mass', 'mass']	[129.0699, 103.0542, 115.0542]	OCC(O)=NCC(=O)O
23820	['mass', 'mass']	[129.0699, 103.0542]	OCC(O)=NCC(=O)O
23821	['mass_diff', 'mass_diff']	[58.0055, 46.0055]	OCC(O)=NCC(=O)O
23822	['mass', 'mass']	[130.0651, 115.0542]	OCC(O)=NCC(=O)O
23823	['mass', 'mass']	[130.0651, 103.0542]	OCC(O)=NCC(=O)O
23824	['mass']	[130.0651]	OCC(O)=NCC(=O)O
23825	['mass', 'mass']	[145.0648, 115.0542]	OCC(O)=NCC(=O)O
23826	['mass', 'mass']	[145.0648, 129.0699]	OCC(O)=NCC(=O)O
23827	['mass', 'mass']	[118.0651, 130.0651]	OCC(O)=NCC(=O)O
23828	['mass']	[118.0651]	OCC(O)=NCC(=O)O
23829	['mass', 'mass']	[132.0808, 130.0651]	OCC(O)=NCC(=O)O
23830	['mass']	[132.0808]	OCC(O)=NCC(=O)O
23831	['mass']	[161.0597]	OCC(O)=NCC(=O)O
23832	['mass']	[175.0754]	OCC(O)=NCC(=O)O
23833	['mass_diff']	[56.0626]	C:C:C:C(:C:CCCC):C:C:C(=O):O
23834	['mass']	[161.0597]	C:C:C:C(:C:CCCC):C:C:C(=O):O
23835	['mass']	[149.0597]	C:C:C:C(:C:CCCC):C:C:C(=O):O
23836	['mass']	[175.0754]	C:C:C:C(:C:CCCC):C:C:C(=O):O
23837	['mass_diff', 'mass']	[46.0055, 105.0699]	C(O)=NCC1CCCCC1
23838	['mass']	[175.0754]	C(O)=NCC1CCCCC1
23839	['mass', 'mass']	[107.0491, 103.0542]	Oc1ccccc1OC
23840	['mass', 'mass']	[133.0648, 105.0699]	Oc1ccccc1OC
23841	['mass']	[135.0441]	Oc1ccccc1OC
23842	['mass_diff', 'mass']	[46.0055, 105.0699]	C1CCC(CC1)C(=)O
23843	['mass']	[175.0754]	C1CCC(CC1)C(=)O
23844	['mass_diff']	[35.9767]	CC1CCCCC1Cl
23845	['mass_diff', 'mass_diff']	[34.9689, 35.9767]	CC1CCCCC1Cl
23846	['mass_diff']	[34.9689]	CC1CCCCC1Cl
23847	['mass_diff', 'mass_diff']	[52.0313, 30.0106]	C1=CC(=O)C=CC1C
23848	['mass', 'mass_diff']	[105.0699, 52.0313]	C1=CC(=O)C=CC1C
23849	['mass', 'mass_diff']	[121.0648, 30.0106]	C1=CC(=O)C=CC1C
23850	['mass', 'mass_diff']	[121.0648, 52.0313]	C1=CC(=O)C=CC1C
23851	['mass', 'mass']	[121.0648, 105.0699]	C1=CC(=O)C=CC1C
23852	['mass', 'mass']	[121.0648, 117.0699]	C1=CC(=O)C=CC1C
23853	['mass']	[121.0648]	C1=CC(=O)C=CC1C
23854	['mass_diff', 'mass_diff']	[78.047, 52.0313]	C1=CC(=O)C=CC1C
23855	['mass', 'mass']	[145.0648, 105.0699]	C1=CC(=O)C=CC1C
23856	['mass', 'mass']	[145.0648, 117.0699]	C1=CC(=O)C=CC1C
23857	['mass']	[145.0648]	C1=CC(=O)C=CC1C
23858	['mass', 'mass_diff']	[119.0855, 52.0313]	C1=CC(=O)C=CC1C
23859	['mass', 'mass']	[119.0855, 105.0699]	C1=CC(=O)C=CC1C
23860	['mass']	[119.0855]	C1=CC(=O)C=CC1C
23861	['mass', 'mass_diff']	[131.0855, 52.0313]	C1=CC(=O)C=CC1C
23862	['mass', 'mass', 'mass']	[131.0855, 119.0855, 105.0699]	C1=CC(=O)C=CC1C
23863	['mass', 'mass']	[131.0855, 119.0855]	C1=CC(=O)C=CC1C
23864	['mass', 'mass_diff']	[143.0855, 52.0313]	C1=CC(=O)C=CC1C
23865	['mass', 'mass']	[143.0855, 105.0699]	C1=CC(=O)C=CC1C
23866	['mass', 'mass', 'mass']	[143.0855, 119.0855, 105.0699]	C1=CC(=O)C=CC1C
23867	['mass', 'mass']	[143.0855, 119.0855]	C1=CC(=O)C=CC1C
23868	['mass', 'mass']	[147.0804, 105.0699]	C1=CC(=O)C=CC1C
23869	['mass', 'mass']	[147.0804, 117.0699]	C1=CC(=O)C=CC1C
23870	['mass', 'mass']	[147.0804, 121.0648]	C1=CC(=O)C=CC1C
23871	['mass', 'mass']	[147.0804, 145.0648]	C1=CC(=O)C=CC1C
23872	['mass', 'mass']	[147.0804, 119.0855]	C1=CC(=O)C=CC1C
23873	['mass']	[147.0804]	C1=CC(=O)C=CC1C
23874	['mass', 'mass']	[159.0804, 105.0699]	C1=CC(=O)C=CC1C
23875	['mass', 'mass']	[159.0804, 145.0648]	C1=CC(=O)C=CC1C
23876	['mass', 'mass']	[159.0804, 147.0804]	C1=CC(=O)C=CC1C
23877	['mass']	[159.0804]	C1=CC(=O)C=CC1C
23878	['mass', 'mass']	[135.0804, 105.0699]	C1=CC(=O)C=CC1C
23879	['mass', 'mass']	[135.0804, 121.0648]	C1=CC(=O)C=CC1C
23880	['mass']	[135.0804]	C1=CC(=O)C=CC1C
23881	['mass', 'mass']	[145.1012, 119.0855]	C1=CC(=O)C=CC1C
23882	['mass']	[145.1012]	C1=CC(=O)C=CC1C
23883	['mass', 'mass']	[107.0855, 105.0699]	C1=CC(=O)C=CC1C
23884	['mass', 'mass']	[107.0855, 119.0855]	C1=CC(=O)C=CC1C
23885	['mass']	[107.0855]	C1=CC(=O)C=CC1C
23886	['mass', 'mass']	[161.0961, 105.0699]	C1=CC(=O)C=CC1C
23887	['mass']	[161.0961]	C1=CC(=O)C=CC1C
23888	['mass']	[173.0961]	C1=CC(=O)C=CC1C
23889	['mass']	[171.0804]	C1=CC(=O)C=CC1C
23890	['mass']	[185.0961]	C1=CC(=O)C=CC1C
23891	['mass']	[185.0961]	O:C:C:C:C1:C:C:C2:O:C:C:C:2:C:1
23892	['mass']	[106.0651]	C(N=)c1ccccc1
23893	['mass']	[120.0808]	CC(N)C(O)=NC(C)C(=O)O
23894	['mass_diff', 'mass']	[46.0055, 105.0699]	C1CCC(CC1)CN=
23895	['mass']	[175.0754]	C1CCC(CC1)CN=
23896	['mass_diff', 'mass']	[46.0055, 105.0699]	CC1CCC(CC1)C=O
23897	['mass']	[175.0754]	CC1CCC(CC1)C=O
23898	['mass_diff', 'mass']	[46.0055, 105.0699]	CC1CCC(CC1)C(=O)O
23899	['mass']	[175.0754]	CC1CCC(CC1)C(=O)O
23900	['mass_diff', 'mass']	[46.0055, 105.0699]	CC1CCC(CC1)C(=)O
23901	['mass']	[175.0754]	CC1CCC(CC1)C(=)O
23902	['mass_diff', 'mass']	[46.0055, 105.0699]	=NCC1CCC(CC1)C(=)O
23903	['mass']	[175.0754]	=NCC1CCC(CC1)C(=)O
23904	['mass_diff', 'mass']	[46.0055, 105.0699]	CCC(CCC)C(=O)O
23905	['mass']	[175.0754]	CCC(CCC)C(=O)O
23906	['mass_diff', 'mass']	[46.0055, 105.0699]	C(O)=NCC1CCC(CC1)C(=)O
23907	['mass']	[175.0754]	C(O)=NCC1CCC(CC1)C(=)O
23908	['mass_diff', 'mass']	[46.0055, 103.0542]	C=NC(Cc1ccccc1)C(=O)O
23909	['mass']	[120.0808]	C=NC(Cc1ccccc1)C(=O)O
23910	['mass_diff', 'mass']	[46.0055, 103.0542]	C(Ccccccc)C(=O)O
23911	['mass']	[120.0808]	C(Ccccccc)C(=O)O
23912	['mass_diff', 'mass']	[46.0055, 105.0699]	CC(C)CCC(C)C(=O)O
23913	['mass']	[175.0754]	CC(C)CCC(C)C(=O)O
23914	['mass_diff', 'mass']	[46.0055, 103.0542]	=NC(Cc(cc)ccc)C(=O)O
23915	['mass']	[120.0808]	=NC(Cc(cc)ccc)C(=O)O
23916	['mass_diff', 'mass']	[46.0055, 105.0699]	C(O)=NCC1CCC(CC1)C(=O)O
23917	['mass']	[175.0754]	C(O)=NCC1CCC(CC1)C(=O)O
23918	['mass_diff', 'mass']	[46.0055, 105.0699]	CCC(CCCC(=O)O)CN=
23919	['mass']	[175.0754]	CCC(CCCC(=O)O)CN=
23920	['mass']	[146.06]	CC(=)N1CC2CC(C1)c1cccc(=O)n1C2
23921	['mass']	[160.0757]	CC(=)N1CC2CC(C1)c1cccc(=O)n1C2
23922	['mass']	[148.0757]	CC(=)N1CC2CC(C1)c1cccc(=O)n1C2
23923	['mass']	[134.06]	CC(=)N1CC2CC(C1)c1cccc(=O)n1C2
23924	['mass']	[132.0444]	CC(=)N1CC2CC(C1)c1cccc(=O)n1C2
23925	['mass']	[172.0757]	CC(=)N1CC2CC(C1)c1cccc(=O)n1C2
23926	['mass']	[146.06]	CC(=O)N1CCCC(C1)Cn1ccccc1=O
23927	['mass']	[160.0757]	CC(=O)N1CCCC(C1)Cn1ccccc1=O
23928	['mass']	[148.0757]	CC(=O)N1CCCC(C1)Cn1ccccc1=O
23929	['mass']	[134.06]	CC(=O)N1CCCC(C1)Cn1ccccc1=O
23930	['mass']	[132.0444]	CC(=O)N1CCCC(C1)Cn1ccccc1=O
23931	['mass']	[172.0757]	CC(=O)N1CCCC(C1)Cn1ccccc1=O
23932	['mass_diff', 'mass']	[46.0055, 103.0542]	C(O)=NC(Cc(cc)ccc)C(=O)O
23933	['mass']	[120.0808]	C(O)=NC(Cc(cc)ccc)C(=O)O
23934	['mass']	[146.06]	CC(=O)N1CCCn2c(cccc2=O)C(C)C1
23935	['mass']	[160.0757]	CC(=O)N1CCCn2c(cccc2=O)C(C)C1
23936	['mass']	[148.0757]	CC(=O)N1CCCn2c(cccc2=O)C(C)C1
23937	['mass']	[134.06]	CC(=O)N1CCCn2c(cccc2=O)C(C)C1
23938	['mass']	[132.0444]	CC(=O)N1CCCn2c(cccc2=O)C(C)C1
23939	['mass']	[172.0757]	CC(=O)N1CCCn2c(cccc2=O)C(C)C1
23940	['mass_diff', 'mass']	[46.0055, 105.0699]	CCC(CCCC)C(=O)O
23941	['mass']	[175.0754]	CCC(CCCC)C(=O)O
23942	['mass']	[146.06]	CC(=O)N(C)CC1CCc2cccc(=O)n2C1
23943	['mass']	[160.0757]	CC(=O)N(C)CC1CCc2cccc(=O)n2C1
23944	['mass']	[148.0757]	CC(=O)N(C)CC1CCc2cccc(=O)n2C1
23945	['mass']	[134.06]	CC(=O)N(C)CC1CCc2cccc(=O)n2C1
23946	['mass']	[132.0444]	CC(=O)N(C)CC1CCc2cccc(=O)n2C1
23947	['mass']	[172.0757]	CC(=O)N(C)CC1CCc2cccc(=O)n2C1
23948	['mass']	[146.06]	CC(=O)N1CC2CC(C1)c(c)n(C2)c(=O)cc
23949	['mass']	[160.0757]	CC(=O)N1CC2CC(C1)c(c)n(C2)c(=O)cc
23950	['mass']	[148.0757]	CC(=O)N1CC2CC(C1)c(c)n(C2)c(=O)cc
23951	['mass']	[134.06]	CC(=O)N1CC2CC(C1)c(c)n(C2)c(=O)cc
23952	['mass']	[132.0444]	CC(=O)N1CC2CC(C1)c(c)n(C2)c(=O)cc
23953	['mass']	[172.0757]	CC(=O)N1CC2CC(C1)c(c)n(C2)c(=O)cc
23954	['mass_diff', 'mass']	[46.0055, 103.0542]	C(Cc(cc)ccc)C(=O)O
23955	['mass']	[120.0808]	C(Cc(cc)ccc)C(=O)O
23956	['mass_diff', 'mass']	[46.0055, 105.0699]	CC(CCC(C)C(=O)O)CN=CO
23957	['mass']	[175.0754]	CC(CCC(C)C(=O)O)CN=CO
23958	['mass_diff', 'mass']	[46.0055, 103.0542]	C(O)=NC(Cc(c)cccc)C(=O)O
23959	['mass']	[120.0808]	C(O)=NC(Cc(c)cccc)C(=O)O
23960	['mass']	[146.06]	CC(=O)N1CC2CC(C1)cn(C2)c(=O)ccc
23961	['mass']	[160.0757]	CC(=O)N1CC2CC(C1)cn(C2)c(=O)ccc
23962	['mass']	[148.0757]	CC(=O)N1CC2CC(C1)cn(C2)c(=O)ccc
23963	['mass']	[134.06]	CC(=O)N1CC2CC(C1)cn(C2)c(=O)ccc
23964	['mass']	[132.0444]	CC(=O)N1CC2CC(C1)cn(C2)c(=O)ccc
23965	['mass']	[172.0757]	CC(=O)N1CC2CC(C1)cn(C2)c(=O)ccc
23966	['mass_diff', 'mass']	[46.0055, 105.0699]	CC(O)=NCC1CCC(CC1)C(=O)O
23967	['mass']	[175.0754]	CC(O)=NCC1CCC(CC1)C(=O)O
23968	['mass']	[146.06]	CC(=O)N(C)CC1CCCn2c1cccc2=O
23969	['mass']	[160.0757]	CC(=O)N(C)CC1CCCn2c1cccc2=O
23970	['mass']	[148.0757]	CC(=O)N(C)CC1CCCn2c1cccc2=O
23971	['mass']	[134.06]	CC(=O)N(C)CC1CCCn2c1cccc2=O
23972	['mass']	[132.0444]	CC(=O)N(C)CC1CCCn2c1cccc2=O
23973	['mass']	[172.0757]	CC(=O)N(C)CC1CCCn2c1cccc2=O
23974	['mass_diff', 'mass']	[46.0055, 105.0699]	C=NCC1CCC(CC1)C(=O)O
23975	['mass']	[175.0754]	C=NCC1CCC(CC1)C(=O)O
23976	['mass']	[146.06]	CC(=O)N1CC2CC(C1)c(cc)n(C2)c(=O)c
23977	['mass']	[160.0757]	CC(=O)N1CC2CC(C1)c(cc)n(C2)c(=O)c
23978	['mass']	[148.0757]	CC(=O)N1CC2CC(C1)c(cc)n(C2)c(=O)c
23979	['mass']	[134.06]	CC(=O)N1CC2CC(C1)c(cc)n(C2)c(=O)c
23980	['mass']	[132.0444]	CC(=O)N1CC2CC(C1)c(cc)n(C2)c(=O)c
23981	['mass']	[172.0757]	CC(=O)N1CC2CC(C1)c(cc)n(C2)c(=O)c
23982	['mass', 'mass']	[103.0542, 115.0542]	CC(N=C(O)CO)C(=O)O
23983	['mass', 'mass', 'mass']	[105.0699, 103.0542, 115.0542]	CC(N=C(O)CO)C(=O)O
23984	['mass_diff', 'mass_diff']	[46.0055, 30.0106]	CC(N=C(O)CO)C(=O)O
23985	['mass_diff', 'mass']	[46.0055, 115.0542]	CC(N=C(O)CO)C(=O)O
23986	['mass_diff', 'mass']	[46.0055, 103.0542]	CC(N=C(O)CO)C(=O)O
23987	['mass_diff', 'mass']	[46.0055, 105.0699]	CC(N=C(O)CO)C(=O)O
23988	['mass_diff', 'mass']	[55.9898, 115.0542]	CC(N=C(O)CO)C(=O)O
23989	['mass_diff', 'mass_diff']	[55.9898, 46.0055]	CC(N=C(O)CO)C(=O)O
23990	['mass', 'mass', 'mass']	[129.0699, 103.0542, 115.0542]	CC(N=C(O)CO)C(=O)O
23991	['mass_diff', 'mass_diff']	[58.0055, 46.0055]	CC(N=C(O)CO)C(=O)O
23992	['mass', 'mass']	[130.0651, 115.0542]	CC(N=C(O)CO)C(=O)O
23993	['mass', 'mass']	[130.0651, 103.0542]	CC(N=C(O)CO)C(=O)O
23994	['mass']	[130.0651]	CC(N=C(O)CO)C(=O)O
23995	['mass', 'mass']	[145.0648, 115.0542]	CC(N=C(O)CO)C(=O)O
23996	['mass', 'mass']	[118.0651, 130.0651]	CC(N=C(O)CO)C(=O)O
23997	['mass']	[118.0651]	CC(N=C(O)CO)C(=O)O
23998	['mass', 'mass']	[132.0808, 130.0651]	CC(N=C(O)CO)C(=O)O
23999	['mass']	[132.0808]	CC(N=C(O)CO)C(=O)O
24000	['mass']	[161.0597]	CC(N=C(O)CO)C(=O)O
24001	['mass_diff', 'mass']	[46.0055, 103.0542]	=NC(Ccccccc)C(=O)O
24002	['mass']	[120.0808]	=NC(Ccccccc)C(=O)O
24003	['mass_diff', 'mass']	[46.0055, 105.0699]	C(=O)C1CCC(CC1)CN=CO
24004	['mass']	[175.0754]	C(=O)C1CCC(CC1)CN=CO
24005	['mass_diff', 'mass']	[46.0055, 105.0699]	CCC(CCCC(=O)O)CN=CO
24006	['mass']	[175.0754]	CCC(CCCC(=O)O)CN=CO
24007	['mass']	[146.06]	CC(=O)N1CC2CC(C1)c1cccc(=)n1C2
24008	['mass']	[160.0757]	CC(=O)N1CC2CC(C1)c1cccc(=)n1C2
24009	['mass']	[148.0757]	CC(=O)N1CC2CC(C1)c1cccc(=)n1C2
24010	['mass']	[134.06]	CC(=O)N1CC2CC(C1)c1cccc(=)n1C2
24011	['mass']	[132.0444]	CC(=O)N1CC2CC(C1)c1cccc(=)n1C2
24012	['mass']	[172.0757]	CC(=O)N1CC2CC(C1)c1cccc(=)n1C2
24013	['mass_diff', 'mass']	[46.0055, 105.0699]	CCC(CCCCN=)C(=O)O
24014	['mass']	[175.0754]	CCC(CCCCN=)C(=O)O
24015	['mass']	[146.06]	CC(=O)NCC1CC(C)c2cccc(=O)n2C1
24016	['mass']	[160.0757]	CC(=O)NCC1CC(C)c2cccc(=O)n2C1
24017	['mass']	[148.0757]	CC(=O)NCC1CC(C)c2cccc(=O)n2C1
24018	['mass']	[134.06]	CC(=O)NCC1CC(C)c2cccc(=O)n2C1
24019	['mass']	[132.0444]	CC(=O)NCC1CC(C)c2cccc(=O)n2C1
24020	['mass']	[172.0757]	CC(=O)NCC1CC(C)c2cccc(=O)n2C1
24021	['mass']	[146.06]	CC(=O)NCC1CC(C)Cn2c1cccc2=O
24022	['mass']	[160.0757]	CC(=O)NCC1CC(C)Cn2c1cccc2=O
24023	['mass']	[148.0757]	CC(=O)NCC1CC(C)Cn2c1cccc2=O
24024	['mass']	[134.06]	CC(=O)NCC1CC(C)Cn2c1cccc2=O
24025	['mass']	[132.0444]	CC(=O)NCC1CC(C)Cn2c1cccc2=O
24026	['mass']	[172.0757]	CC(=O)NCC1CC(C)Cn2c1cccc2=O
24027	['mass']	[146.06]	CC(=O)N1CC2CC(C1)c(ccc)n(C2)c=O
24028	['mass']	[160.0757]	CC(=O)N1CC2CC(C1)c(ccc)n(C2)c=O
24029	['mass']	[148.0757]	CC(=O)N1CC2CC(C1)c(ccc)n(C2)c=O
24030	['mass']	[134.06]	CC(=O)N1CC2CC(C1)c(ccc)n(C2)c=O
24031	['mass']	[132.0444]	CC(=O)N1CC2CC(C1)c(ccc)n(C2)c=O
24032	['mass']	[172.0757]	CC(=O)N1CC2CC(C1)c(ccc)n(C2)c=O
24033	['mass']	[146.06]	CC(=O)N1CC(C)Cn2c(cccc2=O)CC1
24034	['mass']	[160.0757]	CC(=O)N1CC(C)Cn2c(cccc2=O)CC1
24035	['mass']	[148.0757]	CC(=O)N1CC(C)Cn2c(cccc2=O)CC1
24036	['mass']	[134.06]	CC(=O)N1CC(C)Cn2c(cccc2=O)CC1
24037	['mass']	[132.0444]	CC(=O)N1CC(C)Cn2c(cccc2=O)CC1
24038	['mass']	[172.0757]	CC(=O)N1CC(C)Cn2c(cccc2=O)CC1
24039	['mass_diff', 'mass']	[46.0055, 103.0542]	C(Cc(c)cccc)C(=O)O
24040	['mass']	[120.0808]	C(Cc(c)cccc)C(=O)O
24041	['mass']	[146.06]	CC(=O)N1CC2CC(C1)ccccc(=O)nC2
24042	['mass']	[160.0757]	CC(=O)N1CC2CC(C1)ccccc(=O)nC2
24043	['mass']	[148.0757]	CC(=O)N1CC2CC(C1)ccccc(=O)nC2
24044	['mass']	[134.06]	CC(=O)N1CC2CC(C1)ccccc(=O)nC2
24045	['mass']	[132.0444]	CC(=O)N1CC2CC(C1)ccccc(=O)nC2
24046	['mass']	[172.0757]	CC(=O)N1CC2CC(C1)ccccc(=O)nC2
24047	['mass']	[185.0961]	C:C:O:C1:C:C:C2:C:C:C:O:C:2:C:1
24048	['mass_diff', 'mass']	[46.0055, 103.0542]	=NC(Cc(c)cccc)C(=O)O
24049	['mass']	[120.0808]	=NC(Cc(c)cccc)C(=O)O
24050	['mass_diff', 'mass']	[46.0055, 105.0699]	CCCCC(C)C(=O)O
24051	['mass']	[175.0754]	CCCCC(C)C(=O)O
24052	['mass_diff', 'mass']	[46.0055, 105.0699]	=NCC1CCC(CC1)C(=O)O
24053	['mass']	[175.0754]	=NCC1CCC(CC1)C(=O)O
24054	['mass']	[146.06]	CC(=O)N1CC(C)CC(C1)c1cccc(=O)n1
24055	['mass']	[160.0757]	CC(=O)N1CC(C)CC(C1)c1cccc(=O)n1
24056	['mass']	[148.0757]	CC(=O)N1CC(C)CC(C1)c1cccc(=O)n1
24057	['mass']	[134.06]	CC(=O)N1CC(C)CC(C1)c1cccc(=O)n1
24058	['mass']	[132.0444]	CC(=O)N1CC(C)CC(C1)c1cccc(=O)n1
24059	['mass']	[172.0757]	CC(=O)N1CC(C)CC(C1)c1cccc(=O)n1
24060	['mass_diff', 'mass']	[46.0055, 105.0699]	CCC(CCCCN=CO)C(=O)O
24061	['mass']	[175.0754]	CCC(CCCCN=CO)C(=O)O
24062	['mass_diff', 'mass']	[46.0055, 105.0699]	CCC(C)CCCC(=O)O
24063	['mass']	[175.0754]	CCC(C)CCCC(=O)O
24064	['mass_diff', 'mass']	[46.0055, 105.0699]	C1CCC(CC1)C(=O)O
24065	['mass']	[175.0754]	C1CCC(CC1)C(=O)O
24066	['mass_diff', 'mass']	[46.0055, 103.0542]	C(O)=NC(Ccccccc)C(=O)O
24067	['mass']	[120.0808]	C(O)=NC(Ccccccc)C(=O)O
24068	['mass_diff', 'mass']	[55.9898, 115.0542]	c[nH]c1ccccc1
24069	['mass', 'mass']	[130.0651, 115.0542]	c[nH]c1ccccc1
24070	['mass', 'mass']	[130.0651, 103.0542]	c[nH]c1ccccc1
24071	['mass']	[130.0651]	c[nH]c1ccccc1
24072	['mass', 'mass']	[118.0651, 130.0651]	c[nH]c1ccccc1
24073	['mass', 'mass']	[144.0808, 130.0651]	c[nH]c1ccccc1
24074	['mass']	[144.0808]	c[nH]c1ccccc1
24075	['mass', 'mass']	[132.0808, 130.0651]	c[nH]c1ccccc1
24076	['mass']	[132.0808]	c[nH]c1ccccc1
24077	['mass']	[142.0651]	c[nH]c1ccccc1
24078	['mass_diff', 'mass']	[46.0055, 103.0542]	C(Cc1ccccc1)C(=O)O
24079	['mass']	[120.0808]	C(Cc1ccccc1)C(=O)O
24080	['mass_diff', 'mass']	[46.0055, 105.0699]	CC(CCC(C)C(=O)O)CN=
24081	['mass']	[175.0754]	CC(CCC(C)C(=O)O)CN=
24082	['mass']	[146.06]	CC(=O)N1CCCC(C1)c1cccc(=O)n1C
24083	['mass']	[160.0757]	CC(=O)N1CCCC(C1)c1cccc(=O)n1C
24084	['mass']	[148.0757]	CC(=O)N1CCCC(C1)c1cccc(=O)n1C
24085	['mass']	[134.06]	CC(=O)N1CCCC(C1)c1cccc(=O)n1C
24086	['mass']	[132.0444]	CC(=O)N1CCCC(C1)c1cccc(=O)n1C
24087	['mass']	[172.0757]	CC(=O)N1CCCC(C1)c1cccc(=O)n1C
24088	['mass_diff', 'mass']	[46.0055, 105.0699]	C(=O)C1CCC(CC1)CN=
24089	['mass']	[175.0754]	C(=O)C1CCC(CC1)CN=
24090	['mass']	[146.06]	CC(=O)N1CC2CC(C1)c(cccc=O)nC2
24091	['mass']	[160.0757]	CC(=O)N1CC2CC(C1)c(cccc=O)nC2
24092	['mass']	[148.0757]	CC(=O)N1CC2CC(C1)c(cccc=O)nC2
24093	['mass']	[134.06]	CC(=O)N1CC2CC(C1)c(cccc=O)nC2
24094	['mass']	[132.0444]	CC(=O)N1CC2CC(C1)c(cccc=O)nC2
24095	['mass']	[172.0757]	CC(=O)N1CC2CC(C1)c(cccc=O)nC2
24096	['mass_diff', 'mass']	[46.0055, 103.0542]	=NC(Cc1ccccc1)C(=O)O
24097	['mass']	[120.0808]	=NC(Cc1ccccc1)C(=O)O
24098	['mass_diff', 'mass']	[55.9898, 115.0542]	c1c[nH]c(ccc)c1c
24099	['mass', 'mass']	[130.0651, 115.0542]	c1c[nH]c(ccc)c1c
24100	['mass', 'mass']	[130.0651, 103.0542]	c1c[nH]c(ccc)c1c
24101	['mass']	[130.0651]	c1c[nH]c(ccc)c1c
24102	['mass', 'mass']	[118.0651, 130.0651]	c1c[nH]c(ccc)c1c
24103	['mass', 'mass']	[144.0808, 130.0651]	c1c[nH]c(ccc)c1c
24104	['mass']	[144.0808]	c1c[nH]c(ccc)c1c
24105	['mass', 'mass']	[132.0808, 130.0651]	c1c[nH]c(ccc)c1c
24106	['mass']	[132.0808]	c1c[nH]c(ccc)c1c
24107	['mass']	[142.0651]	c1c[nH]c(ccc)c1c
24108	['mass_diff', 'mass']	[55.9898, 115.0542]	c(c[nH])c1ccccc1
24109	['mass', 'mass']	[130.0651, 115.0542]	c(c[nH])c1ccccc1
24110	['mass', 'mass']	[130.0651, 103.0542]	c(c[nH])c1ccccc1
24111	['mass']	[130.0651]	c(c[nH])c1ccccc1
24112	['mass', 'mass']	[118.0651, 130.0651]	c(c[nH])c1ccccc1
24113	['mass', 'mass']	[144.0808, 130.0651]	c(c[nH])c1ccccc1
24114	['mass']	[144.0808]	c(c[nH])c1ccccc1
24115	['mass', 'mass']	[132.0808, 130.0651]	c(c[nH])c1ccccc1
24116	['mass']	[132.0808]	c(c[nH])c1ccccc1
24117	['mass']	[142.0651]	c(c[nH])c1ccccc1
24118	['mass_diff', 'mass']	[55.9898, 115.0542]	c1c[nH]c(c)c1ccc
24119	['mass', 'mass']	[130.0651, 115.0542]	c1c[nH]c(c)c1ccc
24120	['mass', 'mass']	[130.0651, 103.0542]	c1c[nH]c(c)c1ccc
24121	['mass']	[130.0651]	c1c[nH]c(c)c1ccc
24122	['mass', 'mass']	[118.0651, 130.0651]	c1c[nH]c(c)c1ccc
24123	['mass', 'mass']	[144.0808, 130.0651]	c1c[nH]c(c)c1ccc
24124	['mass']	[144.0808]	c1c[nH]c(c)c1ccc
24125	['mass', 'mass']	[132.0808, 130.0651]	c1c[nH]c(c)c1ccc
24126	['mass']	[132.0808]	c1c[nH]c(c)c1ccc
24127	['mass']	[142.0651]	c1c[nH]c(c)c1ccc
24128	['mass_diff', 'mass']	[55.9898, 115.0542]	c1c[nH]c(cc)c1cc
24129	['mass', 'mass']	[130.0651, 115.0542]	c1c[nH]c(cc)c1cc
24130	['mass', 'mass']	[130.0651, 103.0542]	c1c[nH]c(cc)c1cc
24131	['mass']	[130.0651]	c1c[nH]c(cc)c1cc
24132	['mass', 'mass']	[118.0651, 130.0651]	c1c[nH]c(cc)c1cc
24133	['mass', 'mass']	[144.0808, 130.0651]	c1c[nH]c(cc)c1cc
24134	['mass']	[144.0808]	c1c[nH]c(cc)c1cc
24135	['mass', 'mass']	[132.0808, 130.0651]	c1c[nH]c(cc)c1cc
24136	['mass']	[132.0808]	c1c[nH]c(cc)c1cc
24137	['mass']	[142.0651]	c1c[nH]c(cc)c1cc
24138	['mass_diff', 'mass']	[55.9898, 115.0542]	c1c[nH]c(cccc)c1
24139	['mass', 'mass']	[130.0651, 115.0542]	c1c[nH]c(cccc)c1
24140	['mass', 'mass']	[130.0651, 103.0542]	c1c[nH]c(cccc)c1
24141	['mass']	[130.0651]	c1c[nH]c(cccc)c1
24142	['mass', 'mass']	[118.0651, 130.0651]	c1c[nH]c(cccc)c1
24143	['mass', 'mass']	[144.0808, 130.0651]	c1c[nH]c(cccc)c1
24144	['mass']	[144.0808]	c1c[nH]c(cccc)c1
24145	['mass', 'mass']	[132.0808, 130.0651]	c1c[nH]c(cccc)c1
24146	['mass']	[132.0808]	c1c[nH]c(cccc)c1
24147	['mass']	[142.0651]	c1c[nH]c(cccc)c1
24148	['mass_diff', 'mass']	[55.9898, 115.0542]	c1c[nH]cc1cccc
24149	['mass', 'mass']	[130.0651, 115.0542]	c1c[nH]cc1cccc
24150	['mass', 'mass']	[130.0651, 103.0542]	c1c[nH]cc1cccc
24151	['mass']	[130.0651]	c1c[nH]cc1cccc
24152	['mass', 'mass']	[118.0651, 130.0651]	c1c[nH]cc1cccc
24153	['mass', 'mass']	[144.0808, 130.0651]	c1c[nH]cc1cccc
24154	['mass']	[144.0808]	c1c[nH]cc1cccc
24155	['mass', 'mass']	[132.0808, 130.0651]	c1c[nH]cc1cccc
24156	['mass']	[132.0808]	c1c[nH]cc1cccc
24157	['mass']	[142.0651]	c1c[nH]cc1cccc
24158	['mass_diff', 'mass']	[55.9898, 115.0542]	cc[nH]c1ccccc1
24159	['mass', 'mass']	[130.0651, 115.0542]	cc[nH]c1ccccc1
24160	['mass', 'mass']	[130.0651, 103.0542]	cc[nH]c1ccccc1
24161	['mass']	[130.0651]	cc[nH]c1ccccc1
24162	['mass', 'mass']	[118.0651, 130.0651]	cc[nH]c1ccccc1
24163	['mass', 'mass']	[144.0808, 130.0651]	cc[nH]c1ccccc1
24164	['mass']	[144.0808]	cc[nH]c1ccccc1
24165	['mass', 'mass']	[132.0808, 130.0651]	cc[nH]c1ccccc1
24166	['mass']	[132.0808]	cc[nH]c1ccccc1
24167	['mass']	[142.0651]	cc[nH]c1ccccc1
24168	['mass_diff', 'mass']	[55.9898, 115.0542]	c(c)c1ccccc1[nH]
24169	['mass', 'mass']	[130.0651, 115.0542]	c(c)c1ccccc1[nH]
24170	['mass', 'mass']	[130.0651, 103.0542]	c(c)c1ccccc1[nH]
24171	['mass']	[130.0651]	c(c)c1ccccc1[nH]
24172	['mass', 'mass']	[118.0651, 130.0651]	c(c)c1ccccc1[nH]
24173	['mass', 'mass']	[144.0808, 130.0651]	c(c)c1ccccc1[nH]
24174	['mass']	[144.0808]	c(c)c1ccccc1[nH]
24175	['mass', 'mass']	[132.0808, 130.0651]	c(c)c1ccccc1[nH]
24176	['mass']	[132.0808]	c(c)c1ccccc1[nH]
24177	['mass']	[142.0651]	c(c)c1ccccc1[nH]
24178	['mass_diff', 'mass']	[55.9898, 115.0542]	c1c[nH]c2ccccc12
24179	['mass', 'mass']	[130.0651, 115.0542]	c1c[nH]c2ccccc12
24180	['mass', 'mass']	[130.0651, 103.0542]	c1c[nH]c2ccccc12
24181	['mass']	[130.0651]	c1c[nH]c2ccccc12
24182	['mass', 'mass']	[118.0651, 130.0651]	c1c[nH]c2ccccc12
24183	['mass', 'mass']	[144.0808, 130.0651]	c1c[nH]c2ccccc12
24184	['mass']	[144.0808]	c1c[nH]c2ccccc12
24185	['mass', 'mass']	[132.0808, 130.0651]	c1c[nH]c2ccccc12
24186	['mass']	[132.0808]	c1c[nH]c2ccccc12
24187	['mass']	[142.0651]	c1c[nH]c2ccccc12
24188	['mass_diff', 'mass']	[55.9898, 115.0542]	cc1ccccc1[nH]c
24189	['mass', 'mass']	[130.0651, 115.0542]	cc1ccccc1[nH]c
24190	['mass', 'mass']	[130.0651, 103.0542]	cc1ccccc1[nH]c
24191	['mass']	[130.0651]	cc1ccccc1[nH]c
24192	['mass', 'mass']	[118.0651, 130.0651]	cc1ccccc1[nH]c
24193	['mass', 'mass']	[144.0808, 130.0651]	cc1ccccc1[nH]c
24194	['mass']	[144.0808]	cc1ccccc1[nH]c
24195	['mass', 'mass']	[132.0808, 130.0651]	cc1ccccc1[nH]c
24196	['mass']	[132.0808]	cc1ccccc1[nH]c
24197	['mass']	[142.0651]	cc1ccccc1[nH]c
24198	['mass_diff', 'mass']	[55.9898, 115.0542]	c1c[nH]cccccc1
24199	['mass', 'mass']	[130.0651, 115.0542]	c1c[nH]cccccc1
24200	['mass', 'mass']	[130.0651, 103.0542]	c1c[nH]cccccc1
24201	['mass']	[130.0651]	c1c[nH]cccccc1
24202	['mass', 'mass']	[118.0651, 130.0651]	c1c[nH]cccccc1
24203	['mass', 'mass']	[144.0808, 130.0651]	c1c[nH]cccccc1
24204	['mass']	[144.0808]	c1c[nH]cccccc1
24205	['mass', 'mass']	[132.0808, 130.0651]	c1c[nH]cccccc1
24206	['mass']	[132.0808]	c1c[nH]cccccc1
24207	['mass']	[142.0651]	c1c[nH]cccccc1
24208	['mass', 'mass_diff']	[119.0855, 52.0313]	C=CCC(C)(C)C
24209	['mass', 'mass']	[119.0855, 105.0699]	C=CCC(C)(C)C
24210	['mass', 'mass']	[119.0855, 129.0699]	C=CCC(C)(C)C
24211	['mass', 'mass_diff']	[131.0855, 52.0313]	C=CCC(C)(C)C
24212	['mass', 'mass', 'mass']	[131.0855, 129.0699, 105.0699]	C=CCC(C)(C)C
24213	['mass', 'mass', 'mass']	[131.0855, 119.0855, 105.0699]	C=CCC(C)(C)C
24214	['mass', 'mass']	[131.0855, 119.0855]	C=CCC(C)(C)C
24215	['mass', 'mass', 'mass']	[143.0855, 119.0855, 105.0699]	C=CCC(C)(C)C
24216	['mass', 'mass']	[143.0855, 119.0855]	C=CCC(C)(C)C
24217	['mass', 'mass', 'mass']	[143.0855, 131.0855, 105.0699]	C=CCC(C)(C)C
24218	['mass', 'mass']	[143.0855, 131.0855]	C=CCC(C)(C)C
24219	['mass', 'mass']	[145.1012, 105.0699]	C=CCC(C)(C)C
24220	['mass', 'mass']	[145.1012, 119.0855]	C=CCC(C)(C)C
24221	['mass', 'mass', 'mass']	[145.1012, 131.0855, 105.0699]	C=CCC(C)(C)C
24222	['mass', 'mass']	[145.1012, 131.0855]	C=CCC(C)(C)C
24223	['mass', 'mass']	[145.1012, 143.0855]	C=CCC(C)(C)C
24224	['mass']	[145.1012]	C=CCC(C)(C)C
24225	['mass', 'mass']	[107.0855, 105.0699]	C=CCC(C)(C)C
24226	['mass', 'mass']	[107.0855, 119.0855]	C=CCC(C)(C)C
24227	['mass', 'mass']	[133.1012, 105.0699]	C=CCC(C)(C)C
24228	['mass', 'mass']	[133.1012, 119.0855]	C=CCC(C)(C)C
24229	['mass']	[133.1012]	C=CCC(C)(C)C
24230	['mass']	[157.1012]	C=CCC(C)(C)C
24231	['mass']	[185.0961]	O=C(:O):C:C:C1:C:C:C2:O:C:C:C:2:C:1
24232	['mass_diff', 'mass']	[46.0055, 105.0699]	OCC(O)=NCC1CCC(CC1)C(=O)O
24233	['mass']	[175.0754]	OCC(O)=NCC1CCC(CC1)C(=O)O
24234	['mass']	[185.0961]	O=C(:O):C:C:C1:C:C:C2OCCC:2:C:1
24235	['mass_diff']	[35.9767]	OCCCl
24236	['mass_diff', 'mass_diff']	[34.9689, 35.9767]	OCCCl
24237	['mass_diff']	[34.9689]	OCCCl
24238	['mass']	[185.0961]	O=C1:C:C:C2:C:C3:C:C:O:C:3:C:C:2:O:1
24239	['mass']	[161.0597]	c1oc(=O)cc(C)c1
24240	['mass']	[161.0597]	oc(=O)ccC
24241	['mass_diff', 'mass_diff']	[52.0313, 30.0106]	CC12C=CC(=O)C=C1CCC1C2C(O)CC2(C)C(CCC12)C(=O)CO
24242	['mass', 'mass_diff']	[105.0699, 30.0106]	CC12C=CC(=O)C=C1CCC1C2C(O)CC2(C)C(CCC12)C(=O)CO
24243	['mass', 'mass_diff']	[105.0699, 52.0313]	CC12C=CC(=O)C=C1CCC1C2C(O)CC2(C)C(CCC12)C(=O)CO
24244	['mass', 'mass_diff']	[117.0699, 52.0313]	CC12C=CC(=O)C=C1CCC1C2C(O)CC2(C)C(CCC12)C(=O)CO
24245	['mass', 'mass_diff']	[121.0648, 30.0106]	CC12C=CC(=O)C=C1CCC1C2C(O)CC2(C)C(CCC12)C(=O)CO
24246	['mass', 'mass_diff']	[121.0648, 52.0313]	CC12C=CC(=O)C=C1CCC1C2C(O)CC2(C)C(CCC12)C(=O)CO
24247	['mass', 'mass']	[121.0648, 105.0699]	CC12C=CC(=O)C=C1CCC1C2C(O)CC2(C)C(CCC12)C(=O)CO
24248	['mass', 'mass']	[121.0648, 117.0699]	CC12C=CC(=O)C=C1CCC1C2C(O)CC2(C)C(CCC12)C(=O)CO
24249	['mass']	[121.0648]	CC12C=CC(=O)C=C1CCC1C2C(O)CC2(C)C(CCC12)C(=O)CO
24250	['mass_diff', 'mass_diff']	[78.047, 52.0313]	CC12C=CC(=O)C=C1CCC1C2C(O)CC2(C)C(CCC12)C(=O)CO
24251	['mass', 'mass']	[145.0648, 105.0699]	CC12C=CC(=O)C=C1CCC1C2C(O)CC2(C)C(CCC12)C(=O)CO
24252	['mass', 'mass_diff']	[119.0855, 52.0313]	CC12C=CC(=O)C=C1CCC1C2C(O)CC2(C)C(CCC12)C(=O)CO
24253	['mass', 'mass']	[119.0855, 105.0699]	CC12C=CC(=O)C=C1CCC1C2C(O)CC2(C)C(CCC12)C(=O)CO
24254	['mass', 'mass']	[119.0855, 129.0699]	CC12C=CC(=O)C=C1CCC1C2C(O)CC2(C)C(CCC12)C(=O)CO
24255	['mass', 'mass', 'mass']	[119.0855, 117.0699, 105.0699]	CC12C=CC(=O)C=C1CCC1C2C(O)CC2(C)C(CCC12)C(=O)CO
24256	['mass', 'mass']	[119.0855, 117.0699]	CC12C=CC(=O)C=C1CCC1C2C(O)CC2(C)C(CCC12)C(=O)CO
24257	['mass']	[119.0855]	CC12C=CC(=O)C=C1CCC1C2C(O)CC2(C)C(CCC12)C(=O)CO
24258	['mass', 'mass_diff']	[131.0855, 52.0313]	CC12C=CC(=O)C=C1CCC1C2C(O)CC2(C)C(CCC12)C(=O)CO
24259	['mass', 'mass', 'mass']	[131.0855, 119.0855, 105.0699]	CC12C=CC(=O)C=C1CCC1C2C(O)CC2(C)C(CCC12)C(=O)CO
24260	['mass', 'mass']	[131.0855, 119.0855]	CC12C=CC(=O)C=C1CCC1C2C(O)CC2(C)C(CCC12)C(=O)CO
24261	['mass', 'mass_diff']	[143.0855, 52.0313]	CC12C=CC(=O)C=C1CCC1C2C(O)CC2(C)C(CCC12)C(=O)CO
24262	['mass', 'mass']	[143.0855, 105.0699]	CC12C=CC(=O)C=C1CCC1C2C(O)CC2(C)C(CCC12)C(=O)CO
24263	['mass', 'mass', 'mass']	[143.0855, 117.0699, 105.0699]	CC12C=CC(=O)C=C1CCC1C2C(O)CC2(C)C(CCC12)C(=O)CO
24264	['mass', 'mass']	[143.0855, 117.0699]	CC12C=CC(=O)C=C1CCC1C2C(O)CC2(C)C(CCC12)C(=O)CO
24265	['mass', 'mass', 'mass']	[143.0855, 119.0855, 105.0699]	CC12C=CC(=O)C=C1CCC1C2C(O)CC2(C)C(CCC12)C(=O)CO
24266	['mass', 'mass']	[143.0855, 119.0855]	CC12C=CC(=O)C=C1CCC1C2C(O)CC2(C)C(CCC12)C(=O)CO
24267	['mass', 'mass', 'mass']	[143.0855, 131.0855, 105.0699]	CC12C=CC(=O)C=C1CCC1C2C(O)CC2(C)C(CCC12)C(=O)CO
24268	['mass', 'mass']	[143.0855, 131.0855]	CC12C=CC(=O)C=C1CCC1C2C(O)CC2(C)C(CCC12)C(=O)CO
24269	['mass']	[143.0855]	CC12C=CC(=O)C=C1CCC1C2C(O)CC2(C)C(CCC12)C(=O)CO
24270	['mass', 'mass']	[147.0804, 105.0699]	CC12C=CC(=O)C=C1CCC1C2C(O)CC2(C)C(CCC12)C(=O)CO
24271	['mass', 'mass']	[147.0804, 117.0699]	CC12C=CC(=O)C=C1CCC1C2C(O)CC2(C)C(CCC12)C(=O)CO
24272	['mass', 'mass']	[147.0804, 121.0648]	CC12C=CC(=O)C=C1CCC1C2C(O)CC2(C)C(CCC12)C(=O)CO
24273	['mass', 'mass']	[147.0804, 145.0648]	CC12C=CC(=O)C=C1CCC1C2C(O)CC2(C)C(CCC12)C(=O)CO
24274	['mass', 'mass']	[147.0804, 119.0855]	CC12C=CC(=O)C=C1CCC1C2C(O)CC2(C)C(CCC12)C(=O)CO
24275	['mass']	[147.0804]	CC12C=CC(=O)C=C1CCC1C2C(O)CC2(C)C(CCC12)C(=O)CO
24276	['mass', 'mass']	[159.0804, 105.0699]	CC12C=CC(=O)C=C1CCC1C2C(O)CC2(C)C(CCC12)C(=O)CO
24277	['mass', 'mass']	[159.0804, 145.0648]	CC12C=CC(=O)C=C1CCC1C2C(O)CC2(C)C(CCC12)C(=O)CO
24278	['mass', 'mass']	[159.0804, 147.0804]	CC12C=CC(=O)C=C1CCC1C2C(O)CC2(C)C(CCC12)C(=O)CO
24279	['mass']	[159.0804]	CC12C=CC(=O)C=C1CCC1C2C(O)CC2(C)C(CCC12)C(=O)CO
24280	['mass', 'mass']	[135.0804, 105.0699]	CC12C=CC(=O)C=C1CCC1C2C(O)CC2(C)C(CCC12)C(=O)CO
24281	['mass', 'mass']	[135.0804, 121.0648]	CC12C=CC(=O)C=C1CCC1C2C(O)CC2(C)C(CCC12)C(=O)CO
24282	['mass']	[135.0804]	CC12C=CC(=O)C=C1CCC1C2C(O)CC2(C)C(CCC12)C(=O)CO
24283	['mass', 'mass']	[145.1012, 105.0699]	CC12C=CC(=O)C=C1CCC1C2C(O)CC2(C)C(CCC12)C(=O)CO
24284	['mass', 'mass']	[145.1012, 119.0855]	CC12C=CC(=O)C=C1CCC1C2C(O)CC2(C)C(CCC12)C(=O)CO
24285	['mass', 'mass', 'mass']	[145.1012, 131.0855, 105.0699]	CC12C=CC(=O)C=C1CCC1C2C(O)CC2(C)C(CCC12)C(=O)CO
24286	['mass', 'mass']	[145.1012, 131.0855]	CC12C=CC(=O)C=C1CCC1C2C(O)CC2(C)C(CCC12)C(=O)CO
24287	['mass', 'mass']	[145.1012, 143.0855]	CC12C=CC(=O)C=C1CCC1C2C(O)CC2(C)C(CCC12)C(=O)CO
24288	['mass']	[145.1012]	CC12C=CC(=O)C=C1CCC1C2C(O)CC2(C)C(CCC12)C(=O)CO
24289	['mass', 'mass']	[107.0855, 105.0699]	CC12C=CC(=O)C=C1CCC1C2C(O)CC2(C)C(CCC12)C(=O)CO
24290	['mass', 'mass']	[107.0855, 119.0855]	CC12C=CC(=O)C=C1CCC1C2C(O)CC2(C)C(CCC12)C(=O)CO
24291	['mass']	[107.0855]	CC12C=CC(=O)C=C1CCC1C2C(O)CC2(C)C(CCC12)C(=O)CO
24292	['mass', 'mass']	[161.0961, 105.0699]	CC12C=CC(=O)C=C1CCC1C2C(O)CC2(C)C(CCC12)C(=O)CO
24293	['mass']	[161.0961]	CC12C=CC(=O)C=C1CCC1C2C(O)CC2(C)C(CCC12)C(=O)CO
24294	['mass', 'mass']	[133.1012, 119.0855]	CC12C=CC(=O)C=C1CCC1C2C(O)CC2(C)C(CCC12)C(=O)CO
24295	['mass']	[157.1012]	CC12C=CC(=O)C=C1CCC1C2C(O)CC2(C)C(CCC12)C(=O)CO
24296	['mass']	[173.0961]	CC12C=CC(=O)C=C1CCC1C2C(O)CC2(C)C(CCC12)C(=O)CO
24297	['mass']	[171.0804]	CC12C=CC(=O)C=C1CCC1C2C(O)CC2(C)C(CCC12)C(=O)CO
24298	['mass']	[185.0961]	CC12C=CC(=O)C=C1CCC1C2C(O)CC2(C)C(CCC12)C(=O)CO
24299	['mass']	[165.0699]	cc-c1ccccc1
24300	['mass_diff']	[35.9767]	OC1CCCCC1Cl
24301	['mass_diff', 'mass_diff']	[34.9689, 35.9767]	OC1CCCCC1Cl
24302	['mass_diff']	[34.9689]	OC1CCCCC1Cl
24303	['mass_diff']	[56.0626]	c1CCC(C)(C)Oc1
24304	['mass']	[161.0597]	c1CCC(C)(C)Oc1
24305	['mass']	[149.0597]	c1CCC(C)(C)Oc1
24306	['mass']	[175.0754]	c1CCC(C)(C)Oc1
24307	['mass', 'mass']	[145.0648, 117.0699]	c1ccc2c(C)cc(=O)oc2c1
24308	['mass', 'mass']	[147.0804, 117.0699]	c1ccc2c(C)cc(=O)oc2c1
24309	['mass', 'mass']	[147.0804, 145.0648]	c1ccc2c(C)cc(=O)oc2c1
24310	['mass', 'mass']	[147.0804, 119.0855]	c1ccc2c(C)cc(=O)oc2c1
24311	['mass']	[175.0754]	c1ccc2c(C)cc(=O)oc2c1
24312	['mass_diff']	[35.9767]	OC1CCC(Cl)CC1
24313	['mass_diff', 'mass_diff']	[34.9689, 35.9767]	OC1CCC(Cl)CC1
24314	['mass_diff']	[34.9689]	OC1CCC(Cl)CC1
24315	['mass', 'mass']	[145.1012, 131.0855]	O=C1CCCO1
24316	['mass', 'mass']	[145.1012, 143.0855]	O=C1CCCO1
24317	['mass_diff', 'mass']	[55.9898, 115.0542]	Ccc[nH]c1ccccc1
24318	['mass', 'mass']	[130.0651, 115.0542]	Ccc[nH]c1ccccc1
24319	['mass', 'mass']	[130.0651, 103.0542]	Ccc[nH]c1ccccc1
24320	['mass']	[130.0651]	Ccc[nH]c1ccccc1
24321	['mass', 'mass']	[118.0651, 130.0651]	Ccc[nH]c1ccccc1
24322	['mass', 'mass']	[144.0808, 130.0651]	Ccc[nH]c1ccccc1
24323	['mass']	[144.0808]	Ccc[nH]c1ccccc1
24324	['mass', 'mass']	[132.0808, 130.0651]	Ccc[nH]c1ccccc1
24325	['mass']	[132.0808]	Ccc[nH]c1ccccc1
24326	['mass']	[142.0651]	Ccc[nH]c1ccccc1
24327	['mass_diff', 'mass']	[55.9898, 115.0542]	Cc(c[nH])c1ccccc1
24328	['mass', 'mass']	[130.0651, 115.0542]	Cc(c[nH])c1ccccc1
24329	['mass', 'mass']	[130.0651, 103.0542]	Cc(c[nH])c1ccccc1
24330	['mass']	[130.0651]	Cc(c[nH])c1ccccc1
24331	['mass', 'mass']	[118.0651, 130.0651]	Cc(c[nH])c1ccccc1
24332	['mass', 'mass']	[144.0808, 130.0651]	Cc(c[nH])c1ccccc1
24333	['mass']	[144.0808]	Cc(c[nH])c1ccccc1
24334	['mass', 'mass']	[132.0808, 130.0651]	Cc(c[nH])c1ccccc1
24335	['mass']	[132.0808]	Cc(c[nH])c1ccccc1
24336	['mass']	[142.0651]	Cc(c[nH])c1ccccc1
24337	['mass_diff', 'mass']	[55.9898, 115.0542]	Ccc1ccccc1[nH]c
24338	['mass', 'mass']	[130.0651, 115.0542]	Ccc1ccccc1[nH]c
24339	['mass', 'mass']	[130.0651, 103.0542]	Ccc1ccccc1[nH]c
24340	['mass']	[130.0651]	Ccc1ccccc1[nH]c
24341	['mass', 'mass']	[118.0651, 130.0651]	Ccc1ccccc1[nH]c
24342	['mass', 'mass']	[144.0808, 130.0651]	Ccc1ccccc1[nH]c
24343	['mass']	[144.0808]	Ccc1ccccc1[nH]c
24344	['mass', 'mass']	[132.0808, 130.0651]	Ccc1ccccc1[nH]c
24345	['mass']	[132.0808]	Ccc1ccccc1[nH]c
24346	['mass']	[142.0651]	Ccc1ccccc1[nH]c
24347	['mass_diff', 'mass']	[55.9898, 115.0542]	Cc1c[nH]cc1cccc
24348	['mass', 'mass']	[130.0651, 115.0542]	Cc1c[nH]cc1cccc
24349	['mass', 'mass']	[130.0651, 103.0542]	Cc1c[nH]cc1cccc
24350	['mass']	[130.0651]	Cc1c[nH]cc1cccc
24351	['mass', 'mass']	[118.0651, 130.0651]	Cc1c[nH]cc1cccc
24352	['mass', 'mass']	[144.0808, 130.0651]	Cc1c[nH]cc1cccc
24353	['mass']	[144.0808]	Cc1c[nH]cc1cccc
24354	['mass', 'mass']	[132.0808, 130.0651]	Cc1c[nH]cc1cccc
24355	['mass']	[132.0808]	Cc1c[nH]cc1cccc
24356	['mass']	[142.0651]	Cc1c[nH]cc1cccc
24357	['mass_diff', 'mass']	[55.9898, 115.0542]	Cc1c[nH]c(cccc)c1
24358	['mass', 'mass']	[130.0651, 115.0542]	Cc1c[nH]c(cccc)c1
24359	['mass', 'mass']	[130.0651, 103.0542]	Cc1c[nH]c(cccc)c1
24360	['mass']	[130.0651]	Cc1c[nH]c(cccc)c1
24361	['mass', 'mass']	[118.0651, 130.0651]	Cc1c[nH]c(cccc)c1
24362	['mass', 'mass']	[144.0808, 130.0651]	Cc1c[nH]c(cccc)c1
24363	['mass']	[144.0808]	Cc1c[nH]c(cccc)c1
24364	['mass', 'mass']	[132.0808, 130.0651]	Cc1c[nH]c(cccc)c1
24365	['mass']	[132.0808]	Cc1c[nH]c(cccc)c1
24366	['mass']	[142.0651]	Cc1c[nH]c(cccc)c1
24367	['mass_diff', 'mass']	[55.9898, 115.0542]	Cc1c[nH]c(ccc)c1c
24368	['mass', 'mass']	[130.0651, 115.0542]	Cc1c[nH]c(ccc)c1c
24369	['mass', 'mass']	[130.0651, 103.0542]	Cc1c[nH]c(ccc)c1c
24370	['mass']	[130.0651]	Cc1c[nH]c(ccc)c1c
24371	['mass', 'mass']	[118.0651, 130.0651]	Cc1c[nH]c(ccc)c1c
24372	['mass', 'mass']	[144.0808, 130.0651]	Cc1c[nH]c(ccc)c1c
24373	['mass']	[144.0808]	Cc1c[nH]c(ccc)c1c
24374	['mass', 'mass']	[132.0808, 130.0651]	Cc1c[nH]c(ccc)c1c
24375	['mass']	[132.0808]	Cc1c[nH]c(ccc)c1c
24376	['mass']	[142.0651]	Cc1c[nH]c(ccc)c1c
24377	['mass_diff', 'mass']	[55.9898, 115.0542]	Cc1c[nH]cccccc1
24378	['mass', 'mass']	[130.0651, 115.0542]	Cc1c[nH]cccccc1
24379	['mass', 'mass']	[130.0651, 103.0542]	Cc1c[nH]cccccc1
24380	['mass']	[130.0651]	Cc1c[nH]cccccc1
24381	['mass', 'mass']	[118.0651, 130.0651]	Cc1c[nH]cccccc1
24382	['mass', 'mass']	[144.0808, 130.0651]	Cc1c[nH]cccccc1
24383	['mass']	[144.0808]	Cc1c[nH]cccccc1
24384	['mass', 'mass']	[132.0808, 130.0651]	Cc1c[nH]cccccc1
24385	['mass']	[132.0808]	Cc1c[nH]cccccc1
24386	['mass']	[142.0651]	Cc1c[nH]cccccc1
24387	['mass_diff', 'mass']	[55.9898, 115.0542]	Cc1c[nH]c(c)c1ccc
24388	['mass', 'mass']	[130.0651, 115.0542]	Cc1c[nH]c(c)c1ccc
24389	['mass', 'mass']	[130.0651, 103.0542]	Cc1c[nH]c(c)c1ccc
24390	['mass']	[130.0651]	Cc1c[nH]c(c)c1ccc
24391	['mass', 'mass']	[118.0651, 130.0651]	Cc1c[nH]c(c)c1ccc
24392	['mass', 'mass']	[144.0808, 130.0651]	Cc1c[nH]c(c)c1ccc
24393	['mass']	[144.0808]	Cc1c[nH]c(c)c1ccc
24394	['mass', 'mass']	[132.0808, 130.0651]	Cc1c[nH]c(c)c1ccc
24395	['mass']	[132.0808]	Cc1c[nH]c(c)c1ccc
24396	['mass']	[142.0651]	Cc1c[nH]c(c)c1ccc
24397	['mass_diff']	[35.9767]	Cc1ccc(Cl)cc1
24398	['mass_diff', 'mass_diff']	[34.9689, 35.9767]	Cc1ccc(Cl)cc1
24399	['mass_diff']	[34.9689]	Cc1ccc(Cl)cc1
24400	['mass_diff', 'mass']	[55.9898, 115.0542]	Cc1c[nH]c(cc)c1cc
24401	['mass', 'mass']	[130.0651, 115.0542]	Cc1c[nH]c(cc)c1cc
24402	['mass', 'mass']	[130.0651, 103.0542]	Cc1c[nH]c(cc)c1cc
24403	['mass']	[130.0651]	Cc1c[nH]c(cc)c1cc
24404	['mass', 'mass']	[118.0651, 130.0651]	Cc1c[nH]c(cc)c1cc
24405	['mass', 'mass']	[144.0808, 130.0651]	Cc1c[nH]c(cc)c1cc
24406	['mass']	[144.0808]	Cc1c[nH]c(cc)c1cc
24407	['mass', 'mass']	[132.0808, 130.0651]	Cc1c[nH]c(cc)c1cc
24408	['mass']	[132.0808]	Cc1c[nH]c(cc)c1cc
24409	['mass']	[142.0651]	Cc1c[nH]c(cc)c1cc
24410	['mass_diff', 'mass']	[55.9898, 115.0542]	Cc(c)c1ccccc1[nH]
24411	['mass', 'mass']	[130.0651, 115.0542]	Cc(c)c1ccccc1[nH]
24412	['mass', 'mass']	[130.0651, 103.0542]	Cc(c)c1ccccc1[nH]
24413	['mass']	[130.0651]	Cc(c)c1ccccc1[nH]
24414	['mass', 'mass']	[118.0651, 130.0651]	Cc(c)c1ccccc1[nH]
24415	['mass', 'mass']	[144.0808, 130.0651]	Cc(c)c1ccccc1[nH]
24416	['mass']	[144.0808]	Cc(c)c1ccccc1[nH]
24417	['mass', 'mass']	[132.0808, 130.0651]	Cc(c)c1ccccc1[nH]
24418	['mass']	[132.0808]	Cc(c)c1ccccc1[nH]
24419	['mass']	[142.0651]	Cc(c)c1ccccc1[nH]
24420	['mass_diff']	[35.9767]	NC1CCCC(Cl)C1
24421	['mass_diff', 'mass_diff']	[34.9689, 35.9767]	NC1CCCC(Cl)C1
24422	['mass_diff']	[34.9689]	NC1CCCC(Cl)C1
24423	['mass', 'mass']	[145.1012, 119.0855]	CCC(C)CCC1CC=CC(=O)C1C
24424	['mass', 'mass']	[145.1012, 131.0855]	CCC(C)CCC1CC=CC(=O)C1C
24425	['mass', 'mass']	[107.0855, 119.0855]	CCC(C)CCC1CC=CC(=O)C1C
24426	['mass', 'mass']	[133.1012, 119.0855]	CCC(C)CCC1CC=CC(=O)C1C
24427	['mass']	[133.1012]	CCC(C)CCC1CC=CC(=O)C1C
24428	['mass']	[175.0754]	CC(=O)N1CCCCC1
24429	['mass']	[105.0335]	OC(=O)c1ccccc1
24430	['mass']	[175.0754]	c1oc(=O)c(C)c(C)c1
24431	['mass']	[175.0754]	CC(=O)N1CCC(CC1)C(=)O
24432	['mass']	[175.0754]	oc(=O)c(C)cC
24433	['mass']	[175.0754]	c(C)c(C)c=O
24434	['mass', 'mass_diff']	[119.0855, 52.0313]	CC1CCC2C(CC=C3CCCCC32C)C1
24435	['mass', 'mass']	[119.0855, 105.0699]	CC1CCC2C(CC=C3CCCCC32C)C1
24436	['mass', 'mass']	[119.0855, 129.0699]	CC1CCC2C(CC=C3CCCCC32C)C1
24437	['mass', 'mass', 'mass']	[119.0855, 117.0699, 105.0699]	CC1CCC2C(CC=C3CCCCC32C)C1
24438	['mass', 'mass']	[119.0855, 117.0699]	CC1CCC2C(CC=C3CCCCC32C)C1
24439	['mass']	[119.0855]	CC1CCC2C(CC=C3CCCCC32C)C1
24440	['mass', 'mass_diff']	[131.0855, 52.0313]	CC1CCC2C(CC=C3CCCCC32C)C1
24441	['mass', 'mass']	[131.0855, 105.0699]	CC1CCC2C(CC=C3CCCCC32C)C1
24442	['mass', 'mass', 'mass']	[131.0855, 129.0699, 105.0699]	CC1CCC2C(CC=C3CCCCC32C)C1
24443	['mass', 'mass']	[131.0855, 129.0699]	CC1CCC2C(CC=C3CCCCC32C)C1
24444	['mass', 'mass', 'mass']	[131.0855, 117.0699, 105.0699]	CC1CCC2C(CC=C3CCCCC32C)C1
24445	['mass', 'mass', 'mass']	[131.0855, 117.0699, 129.0699]	CC1CCC2C(CC=C3CCCCC32C)C1
24446	['mass', 'mass']	[131.0855, 117.0699]	CC1CCC2C(CC=C3CCCCC32C)C1
24447	['mass', 'mass', 'mass']	[131.0855, 119.0855, 105.0699]	CC1CCC2C(CC=C3CCCCC32C)C1
24448	['mass', 'mass']	[131.0855, 119.0855]	CC1CCC2C(CC=C3CCCCC32C)C1
24449	['mass']	[131.0855]	CC1CCC2C(CC=C3CCCCC32C)C1
24450	['mass', 'mass_diff']	[143.0855, 52.0313]	CC1CCC2C(CC=C3CCCCC32C)C1
24451	['mass', 'mass']	[143.0855, 105.0699]	CC1CCC2C(CC=C3CCCCC32C)C1
24452	['mass', 'mass']	[143.0855, 129.0699]	CC1CCC2C(CC=C3CCCCC32C)C1
24453	['mass', 'mass', 'mass']	[143.0855, 117.0699, 105.0699]	CC1CCC2C(CC=C3CCCCC32C)C1
24454	['mass', 'mass']	[143.0855, 117.0699]	CC1CCC2C(CC=C3CCCCC32C)C1
24455	['mass', 'mass', 'mass']	[143.0855, 119.0855, 105.0699]	CC1CCC2C(CC=C3CCCCC32C)C1
24456	['mass', 'mass']	[143.0855, 119.0855]	CC1CCC2C(CC=C3CCCCC32C)C1
24457	['mass', 'mass', 'mass']	[143.0855, 131.0855, 105.0699]	CC1CCC2C(CC=C3CCCCC32C)C1
24458	['mass', 'mass']	[143.0855, 131.0855]	CC1CCC2C(CC=C3CCCCC32C)C1
24459	['mass', 'mass']	[145.1012, 105.0699]	CC1CCC2C(CC=C3CCCCC32C)C1
24460	['mass', 'mass']	[145.1012, 119.0855]	CC1CCC2C(CC=C3CCCCC32C)C1
24461	['mass', 'mass', 'mass']	[145.1012, 131.0855, 105.0699]	CC1CCC2C(CC=C3CCCCC32C)C1
24462	['mass', 'mass']	[145.1012, 131.0855]	CC1CCC2C(CC=C3CCCCC32C)C1
24463	['mass', 'mass']	[145.1012, 143.0855]	CC1CCC2C(CC=C3CCCCC32C)C1
24464	['mass']	[145.1012]	CC1CCC2C(CC=C3CCCCC32C)C1
24465	['mass', 'mass']	[107.0855, 105.0699]	CC1CCC2C(CC=C3CCCCC32C)C1
24466	['mass', 'mass']	[107.0855, 119.0855]	CC1CCC2C(CC=C3CCCCC32C)C1
24467	['mass']	[107.0855]	CC1CCC2C(CC=C3CCCCC32C)C1
24468	['mass', 'mass']	[133.1012, 105.0699]	CC1CCC2C(CC=C3CCCCC32C)C1
24469	['mass', 'mass']	[133.1012, 119.0855]	CC1CCC2C(CC=C3CCCCC32C)C1
24470	['mass']	[133.1012]	CC1CCC2C(CC=C3CCCCC32C)C1
24471	['mass']	[157.1012]	CC1CCC2C(CC=C3CCCCC32C)C1
24472	['mass_diff']	[56.0626]	cc1OC(C)(C)CCc1
24473	['mass']	[161.0597]	cc1OC(C)(C)CCc1
24474	['mass']	[149.0597]	cc1OC(C)(C)CCc1
24475	['mass']	[175.0754]	cc1OC(C)(C)CCc1
24476	['mass']	[132.0444]	C(=O)Nc1ccccc1
24477	['mass']	[158.06]	C(=O)Nc1ccccc1
24478	['mass_diff']	[56.0626]	COc1cc2OC(C)(C)CCc2c2oc(=O)cc(C)c12
24479	['mass']	[161.0597]	COc1cc2OC(C)(C)CCc2c2oc(=O)cc(C)c12
24480	['mass']	[149.0597]	COc1cc2OC(C)(C)CCc2c2oc(=O)cc(C)c12
24481	['mass']	[175.0754]	COc1cc2OC(C)(C)CCc2c2oc(=O)cc(C)c12
24482	['mass']	[147.0441]	c1ccc(=O)oc1
24483	['mass_diff', 'mass']	[55.9898, 115.0542]	C(O)=NCCc1c[nH]c2ccccc12
24484	['mass', 'mass']	[130.0651, 115.0542]	C(O)=NCCc1c[nH]c2ccccc12
24485	['mass', 'mass']	[130.0651, 103.0542]	C(O)=NCCc1c[nH]c2ccccc12
24486	['mass']	[130.0651]	C(O)=NCCc1c[nH]c2ccccc12
24487	['mass', 'mass']	[118.0651, 130.0651]	C(O)=NCCc1c[nH]c2ccccc12
24488	['mass', 'mass']	[144.0808, 130.0651]	C(O)=NCCc1c[nH]c2ccccc12
24489	['mass']	[144.0808]	C(O)=NCCc1c[nH]c2ccccc12
24490	['mass', 'mass']	[132.0808, 130.0651]	C(O)=NCCc1c[nH]c2ccccc12
24491	['mass']	[132.0808]	C(O)=NCCc1c[nH]c2ccccc12
24492	['mass']	[142.0651]	C(O)=NCCc1c[nH]c2ccccc12
24493	['mass', 'mass_diff']	[105.0699, 52.0313]	C1=CC(=O)CCC1C
24494	['mass', 'mass_diff']	[129.0699, 52.0313]	C1=CC(=O)CCC1C
24495	['mass', 'mass']	[129.0699, 105.0699]	C1=CC(=O)CCC1C
24496	['mass', 'mass_diff']	[117.0699, 52.0313]	C1=CC(=O)CCC1C
24497	['mass', 'mass', 'mass']	[117.0699, 129.0699, 105.0699]	C1=CC(=O)CCC1C
24498	['mass_diff', 'mass']	[30.047, 105.0699]	C1=CC(=O)CCC1C
24499	['mass', 'mass_diff']	[121.0648, 52.0313]	C1=CC(=O)CCC1C
24500	['mass', 'mass']	[121.0648, 105.0699]	C1=CC(=O)CCC1C
24501	['mass', 'mass']	[121.0648, 117.0699]	C1=CC(=O)CCC1C
24502	['mass_diff', 'mass_diff']	[78.047, 52.0313]	C1=CC(=O)CCC1C
24503	['mass', 'mass_diff']	[119.0855, 52.0313]	C1=CC(=O)CCC1C
24504	['mass', 'mass']	[119.0855, 105.0699]	C1=CC(=O)CCC1C
24505	['mass', 'mass']	[119.0855, 129.0699]	C1=CC(=O)CCC1C
24506	['mass', 'mass', 'mass']	[119.0855, 117.0699, 105.0699]	C1=CC(=O)CCC1C
24507	['mass', 'mass']	[119.0855, 117.0699]	C1=CC(=O)CCC1C
24508	['mass']	[119.0855]	C1=CC(=O)CCC1C
24509	['mass', 'mass_diff']	[131.0855, 52.0313]	C1=CC(=O)CCC1C
24510	['mass', 'mass']	[131.0855, 105.0699]	C1=CC(=O)CCC1C
24511	['mass', 'mass', 'mass']	[131.0855, 129.0699, 105.0699]	C1=CC(=O)CCC1C
24512	['mass', 'mass']	[131.0855, 129.0699]	C1=CC(=O)CCC1C
24513	['mass', 'mass', 'mass']	[131.0855, 117.0699, 105.0699]	C1=CC(=O)CCC1C
24514	['mass', 'mass', 'mass']	[131.0855, 117.0699, 129.0699]	C1=CC(=O)CCC1C
24515	['mass', 'mass']	[131.0855, 117.0699]	C1=CC(=O)CCC1C
24516	['mass', 'mass', 'mass']	[131.0855, 119.0855, 105.0699]	C1=CC(=O)CCC1C
24517	['mass', 'mass']	[131.0855, 119.0855]	C1=CC(=O)CCC1C
24518	['mass']	[131.0855]	C1=CC(=O)CCC1C
24519	['mass', 'mass_diff']	[143.0855, 52.0313]	C1=CC(=O)CCC1C
24520	['mass', 'mass']	[143.0855, 105.0699]	C1=CC(=O)CCC1C
24521	['mass', 'mass']	[143.0855, 129.0699]	C1=CC(=O)CCC1C
24522	['mass', 'mass', 'mass']	[143.0855, 117.0699, 105.0699]	C1=CC(=O)CCC1C
24523	['mass', 'mass']	[143.0855, 117.0699]	C1=CC(=O)CCC1C
24524	['mass', 'mass']	[143.0855, 128.062]	C1=CC(=O)CCC1C
24525	['mass', 'mass', 'mass']	[143.0855, 119.0855, 105.0699]	C1=CC(=O)CCC1C
24526	['mass', 'mass']	[143.0855, 119.0855]	C1=CC(=O)CCC1C
24527	['mass', 'mass', 'mass']	[143.0855, 131.0855, 105.0699]	C1=CC(=O)CCC1C
24528	['mass', 'mass']	[143.0855, 131.0855]	C1=CC(=O)CCC1C
24529	['mass']	[143.0855]	C1=CC(=O)CCC1C
24530	['mass', 'mass']	[147.0804, 105.0699]	C1=CC(=O)CCC1C
24531	['mass', 'mass']	[147.0804, 117.0699]	C1=CC(=O)CCC1C
24532	['mass', 'mass']	[147.0804, 121.0648]	C1=CC(=O)CCC1C
24533	['mass', 'mass']	[147.0804, 119.0855]	C1=CC(=O)CCC1C
24534	['mass', 'mass']	[159.0804, 147.0804]	C1=CC(=O)CCC1C
24535	['mass', 'mass']	[135.0804, 105.0699]	C1=CC(=O)CCC1C
24536	['mass', 'mass']	[135.0804, 121.0648]	C1=CC(=O)CCC1C
24537	['mass', 'mass']	[145.1012, 105.0699]	C1=CC(=O)CCC1C
24538	['mass', 'mass']	[145.1012, 119.0855]	C1=CC(=O)CCC1C
24539	['mass', 'mass', 'mass']	[145.1012, 131.0855, 105.0699]	C1=CC(=O)CCC1C
24540	['mass', 'mass']	[145.1012, 131.0855]	C1=CC(=O)CCC1C
24541	['mass', 'mass']	[145.1012, 143.0855]	C1=CC(=O)CCC1C
24542	['mass']	[145.1012]	C1=CC(=O)CCC1C
24543	['mass', 'mass']	[107.0855, 105.0699]	C1=CC(=O)CCC1C
24544	['mass', 'mass']	[107.0855, 119.0855]	C1=CC(=O)CCC1C
24545	['mass']	[107.0855]	C1=CC(=O)CCC1C
24546	['mass', 'mass']	[155.0855, 129.0699]	C1=CC(=O)CCC1C
24547	['mass']	[155.0855]	C1=CC(=O)CCC1C
24548	['mass', 'mass']	[161.0961, 105.0699]	C1=CC(=O)CCC1C
24549	['mass']	[161.0961]	C1=CC(=O)CCC1C
24550	['mass', 'mass']	[133.1012, 105.0699]	C1=CC(=O)CCC1C
24551	['mass', 'mass']	[133.1012, 119.0855]	C1=CC(=O)CCC1C
24552	['mass']	[133.1012]	C1=CC(=O)CCC1C
24553	['mass']	[157.1012]	C1=CC(=O)CCC1C
24554	['mass']	[109.0648]	C1=CC(=O)CCC1C
24555	['mass']	[173.0961]	C1=CC(=O)CCC1C
24556	['mass']	[175.0754]	OCC(=O)N1CCCCC1
24557	['mass_diff']	[35.9767]	ccccCl
24558	['mass_diff', 'mass_diff']	[34.9689, 35.9767]	ccccCl
24559	['mass_diff']	[34.9689]	ccccCl
24560	['mass', 'mass']	[107.0491, 103.0542]	CCNCC(O)CO
24561	['mass', 'mass']	[91.0542, 103.0542]	CCNCC(O)CO
24562	['mass_diff']	[35.9767]	OC:CCl
24563	['mass_diff', 'mass_diff']	[34.9689, 35.9767]	OC:CCl
24564	['mass_diff']	[34.9689]	OC:CCl
24565	['mass', 'mass']	[91.0542, 115.0542]	CCCc1ccccc1
24566	['mass', 'mass']	[91.0542, 117.0699]	CCCc1ccccc1
24567	['mass']	[146.06]	c1ccc2[nH]ccc2c1
24568	['mass']	[148.0757]	c1ccc2[nH]ccc2c1
24569	['mass']	[134.06]	c1ccc2[nH]ccc2c1
24570	['mass']	[158.06]	c1ccc2[nH]ccc2c1
24571	['mass']	[161.0597]	COc1cc(C)cc2oc(=O)cc(C)c12
24572	['mass']	[175.0754]	COc1cc(C)cc2oc(=O)cc(C)c12
24573	['mass', 'mass_diff']	[121.0648, 30.0106]	CC1=CC(=O)C=CC1C
24574	['mass', 'mass_diff']	[121.0648, 52.0313]	CC1=CC(=O)C=CC1C
24575	['mass', 'mass']	[145.0648, 105.0699]	CC1=CC(=O)C=CC1C
24576	['mass', 'mass_diff']	[119.0855, 52.0313]	CC1=CC(=O)C=CC1C
24577	['mass', 'mass_diff']	[131.0855, 52.0313]	CC1=CC(=O)C=CC1C
24578	['mass', 'mass_diff']	[143.0855, 52.0313]	CC1=CC(=O)C=CC1C
24579	['mass', 'mass']	[147.0804, 105.0699]	CC1=CC(=O)C=CC1C
24580	['mass', 'mass']	[147.0804, 121.0648]	CC1=CC(=O)C=CC1C
24581	['mass', 'mass']	[147.0804, 145.0648]	CC1=CC(=O)C=CC1C
24582	['mass', 'mass']	[147.0804, 119.0855]	CC1=CC(=O)C=CC1C
24583	['mass']	[147.0804]	CC1=CC(=O)C=CC1C
24584	['mass', 'mass']	[159.0804, 105.0699]	CC1=CC(=O)C=CC1C
24585	['mass', 'mass']	[159.0804, 145.0648]	CC1=CC(=O)C=CC1C
24586	['mass', 'mass']	[159.0804, 147.0804]	CC1=CC(=O)C=CC1C
24587	['mass']	[159.0804]	CC1=CC(=O)C=CC1C
24588	['mass', 'mass']	[135.0804, 105.0699]	CC1=CC(=O)C=CC1C
24589	['mass', 'mass']	[135.0804, 121.0648]	CC1=CC(=O)C=CC1C
24590	['mass']	[135.0804]	CC1=CC(=O)C=CC1C
24591	['mass', 'mass']	[145.1012, 119.0855]	CC1=CC(=O)C=CC1C
24592	['mass', 'mass']	[107.0855, 105.0699]	CC1=CC(=O)C=CC1C
24593	['mass', 'mass']	[107.0855, 119.0855]	CC1=CC(=O)C=CC1C
24594	['mass', 'mass']	[161.0961, 105.0699]	CC1=CC(=O)C=CC1C
24595	['mass']	[161.0961]	CC1=CC(=O)C=CC1C
24596	['mass']	[173.0961]	CC1=CC(=O)C=CC1C
24597	['mass']	[171.0804]	CC1=CC(=O)C=CC1C
24598	['mass']	[185.0961]	CC1=CC(=O)C=CC1C
24599	['mass_diff']	[56.0626]	CCN=C(O)COC1:C:C:C2CCC(C)(C)OC:2:C:1
24600	['mass']	[161.0597]	CCN=C(O)COC1:C:C:C2CCC(C)(C)OC:2:C:1
24601	['mass']	[105.0335]	C(=O)c(cc)ccc
24602	['mass']	[105.0335]	C(=O)c(c)cccc
24603	['mass']	[105.0335]	C(=O)cccccc
24604	['mass', 'mass']	[91.0542, 103.0542]	CCOC(=O)C(C)C1:C:C:C:C:C:1
24605	['mass_diff', 'mass']	[55.9898, 115.0542]	C(O)=NC(Cc1c[nH]c2ccccc12)C(=O)O
24606	['mass_diff', 'mass_diff']	[55.9898, 46.0055]	C(O)=NC(Cc1c[nH]c2ccccc12)C(=O)O
24607	['mass', 'mass']	[118.0651, 130.0651]	C(O)=NC(Cc1c[nH]c2ccccc12)C(=O)O
24608	['mass']	[146.06]	C(O)=NC(Cc1c[nH]c2ccccc12)C(=O)O
24609	['mass', 'mass']	[132.0808, 130.0651]	C(O)=NC(Cc1c[nH]c2ccccc12)C(=O)O
24610	['mass']	[142.0651]	C(O)=NC(Cc1c[nH]c2ccccc12)C(=O)O
24611	['mass']	[158.06]	C(O)=NC(Cc1c[nH]c2ccccc12)C(=O)O
24612	['mass', 'mass_diff']	[121.0648, 30.0106]	CCC1=CC(=O)C=CC1C
24613	['mass', 'mass_diff']	[121.0648, 52.0313]	CCC1=CC(=O)C=CC1C
24614	['mass', 'mass']	[145.0648, 105.0699]	CCC1=CC(=O)C=CC1C
24615	['mass', 'mass_diff']	[119.0855, 52.0313]	CCC1=CC(=O)C=CC1C
24616	['mass', 'mass_diff']	[131.0855, 52.0313]	CCC1=CC(=O)C=CC1C
24617	['mass', 'mass_diff']	[143.0855, 52.0313]	CCC1=CC(=O)C=CC1C
24618	['mass', 'mass']	[147.0804, 105.0699]	CCC1=CC(=O)C=CC1C
24619	['mass', 'mass']	[147.0804, 121.0648]	CCC1=CC(=O)C=CC1C
24620	['mass', 'mass']	[147.0804, 145.0648]	CCC1=CC(=O)C=CC1C
24621	['mass', 'mass']	[147.0804, 119.0855]	CCC1=CC(=O)C=CC1C
24622	['mass']	[147.0804]	CCC1=CC(=O)C=CC1C
24623	['mass', 'mass']	[159.0804, 105.0699]	CCC1=CC(=O)C=CC1C
24624	['mass', 'mass']	[159.0804, 145.0648]	CCC1=CC(=O)C=CC1C
24625	['mass', 'mass']	[159.0804, 147.0804]	CCC1=CC(=O)C=CC1C
24626	['mass']	[159.0804]	CCC1=CC(=O)C=CC1C
24627	['mass', 'mass']	[135.0804, 105.0699]	CCC1=CC(=O)C=CC1C
24628	['mass', 'mass']	[135.0804, 121.0648]	CCC1=CC(=O)C=CC1C
24629	['mass']	[135.0804]	CCC1=CC(=O)C=CC1C
24630	['mass', 'mass']	[145.1012, 119.0855]	CCC1=CC(=O)C=CC1C
24631	['mass', 'mass']	[107.0855, 105.0699]	CCC1=CC(=O)C=CC1C
24632	['mass', 'mass']	[107.0855, 119.0855]	CCC1=CC(=O)C=CC1C
24633	['mass', 'mass']	[161.0961, 105.0699]	CCC1=CC(=O)C=CC1C
24634	['mass']	[161.0961]	CCC1=CC(=O)C=CC1C
24635	['mass']	[173.0961]	CCC1=CC(=O)C=CC1C
24636	['mass']	[171.0804]	CCC1=CC(=O)C=CC1C
24637	['mass']	[185.0961]	CCC1=CC(=O)C=CC1C
24638	['mass']	[148.0757]	CCC(=O)N1CC2CC(C1)C1:C:C:C:C(=O):N:1C2
24639	['mass_diff', 'mass']	[55.9898, 115.0542]	C:C:C(=O):O:C1:C:C:C:C(:C:1)OCC(O)=NCCC1:C:N:C2:C:C:C:C:C:1:2
24640	['mass_diff', 'mass_diff']	[55.9898, 46.0055]	C:C:C(=O):O:C1:C:C:C:C(:C:1)OCC(O)=NCCC1:C:N:C2:C:C:C:C:C:1:2
24641	['mass']	[146.06]	C:C:C(=O):O:C1:C:C:C:C(:C:1)OCC(O)=NCCC1:C:N:C2:C:C:C:C:C:1:2
24642	['mass']	[142.0651]	C:C:C(=O):O:C1:C:C:C:C(:C:1)OCC(O)=NCCC1:C:N:C2:C:C:C:C:C:1:2
24643	['mass']	[158.06]	C:C:C(=O):O:C1:C:C:C:C(:C:1)OCC(O)=NCCC1:C:N:C2:C:C:C:C:C:1:2
24644	['mass', 'mass', 'mass']	[105.0699, 103.0542, 115.0542]	OCC(O)=NC(Cc1ccccc1)C(=O)O
24645	['mass_diff', 'mass']	[46.0055, 115.0542]	OCC(O)=NC(Cc1ccccc1)C(=O)O
24646	['mass_diff', 'mass']	[46.0055, 103.0542]	OCC(O)=NC(Cc1ccccc1)C(=O)O
24647	['mass_diff', 'mass']	[46.0055, 105.0699]	OCC(O)=NC(Cc1ccccc1)C(=O)O
24648	['mass_diff', 'mass_diff']	[58.0055, 46.0055]	OCC(O)=NC(Cc1ccccc1)C(=O)O
24649	['mass', 'mass']	[130.0651, 115.0542]	OCC(O)=NC(Cc1ccccc1)C(=O)O
24650	['mass', 'mass']	[130.0651, 103.0542]	OCC(O)=NC(Cc1ccccc1)C(=O)O
24651	['mass', 'mass']	[118.0651, 130.0651]	OCC(O)=NC(Cc1ccccc1)C(=O)O
24652	['mass', 'mass_diff']	[105.0699, 52.0313]	C#CC1(O)CCC2C3CCC4=CC(=O)CCC4C3CCC21C
24653	['mass', 'mass_diff']	[129.0699, 52.0313]	C#CC1(O)CCC2C3CCC4=CC(=O)CCC4C3CCC21C
24654	['mass', 'mass']	[129.0699, 105.0699]	C#CC1(O)CCC2C3CCC4=CC(=O)CCC4C3CCC21C
24655	['mass', 'mass_diff']	[117.0699, 52.0313]	C#CC1(O)CCC2C3CCC4=CC(=O)CCC4C3CCC21C
24656	['mass', 'mass', 'mass']	[117.0699, 129.0699, 105.0699]	C#CC1(O)CCC2C3CCC4=CC(=O)CCC4C3CCC21C
24657	['mass_diff', 'mass']	[30.047, 105.0699]	C#CC1(O)CCC2C3CCC4=CC(=O)CCC4C3CCC21C
24658	['mass', 'mass_diff']	[121.0648, 52.0313]	C#CC1(O)CCC2C3CCC4=CC(=O)CCC4C3CCC21C
24659	['mass', 'mass']	[121.0648, 117.0699]	C#CC1(O)CCC2C3CCC4=CC(=O)CCC4C3CCC21C
24660	['mass_diff', 'mass_diff']	[78.047, 52.0313]	C#CC1(O)CCC2C3CCC4=CC(=O)CCC4C3CCC21C
24661	['mass', 'mass_diff']	[119.0855, 52.0313]	C#CC1(O)CCC2C3CCC4=CC(=O)CCC4C3CCC21C
24662	['mass', 'mass']	[119.0855, 105.0699]	C#CC1(O)CCC2C3CCC4=CC(=O)CCC4C3CCC21C
24663	['mass', 'mass']	[119.0855, 129.0699]	C#CC1(O)CCC2C3CCC4=CC(=O)CCC4C3CCC21C
24664	['mass', 'mass', 'mass']	[119.0855, 117.0699, 105.0699]	C#CC1(O)CCC2C3CCC4=CC(=O)CCC4C3CCC21C
24665	['mass', 'mass']	[119.0855, 117.0699]	C#CC1(O)CCC2C3CCC4=CC(=O)CCC4C3CCC21C
24666	['mass', 'mass_diff']	[131.0855, 52.0313]	C#CC1(O)CCC2C3CCC4=CC(=O)CCC4C3CCC21C
24667	['mass', 'mass']	[131.0855, 105.0699]	C#CC1(O)CCC2C3CCC4=CC(=O)CCC4C3CCC21C
24668	['mass', 'mass', 'mass']	[131.0855, 129.0699, 105.0699]	C#CC1(O)CCC2C3CCC4=CC(=O)CCC4C3CCC21C
24669	['mass', 'mass']	[131.0855, 129.0699]	C#CC1(O)CCC2C3CCC4=CC(=O)CCC4C3CCC21C
24670	['mass', 'mass', 'mass']	[131.0855, 117.0699, 105.0699]	C#CC1(O)CCC2C3CCC4=CC(=O)CCC4C3CCC21C
24671	['mass', 'mass', 'mass']	[131.0855, 117.0699, 129.0699]	C#CC1(O)CCC2C3CCC4=CC(=O)CCC4C3CCC21C
24672	['mass', 'mass']	[131.0855, 117.0699]	C#CC1(O)CCC2C3CCC4=CC(=O)CCC4C3CCC21C
24673	['mass', 'mass', 'mass']	[131.0855, 119.0855, 105.0699]	C#CC1(O)CCC2C3CCC4=CC(=O)CCC4C3CCC21C
24674	['mass', 'mass']	[131.0855, 119.0855]	C#CC1(O)CCC2C3CCC4=CC(=O)CCC4C3CCC21C
24675	['mass', 'mass_diff']	[143.0855, 52.0313]	C#CC1(O)CCC2C3CCC4=CC(=O)CCC4C3CCC21C
24676	['mass', 'mass']	[143.0855, 105.0699]	C#CC1(O)CCC2C3CCC4=CC(=O)CCC4C3CCC21C
24677	['mass', 'mass']	[143.0855, 129.0699]	C#CC1(O)CCC2C3CCC4=CC(=O)CCC4C3CCC21C
24678	['mass', 'mass', 'mass']	[143.0855, 117.0699, 105.0699]	C#CC1(O)CCC2C3CCC4=CC(=O)CCC4C3CCC21C
24679	['mass', 'mass']	[143.0855, 117.0699]	C#CC1(O)CCC2C3CCC4=CC(=O)CCC4C3CCC21C
24680	['mass', 'mass']	[143.0855, 128.062]	C#CC1(O)CCC2C3CCC4=CC(=O)CCC4C3CCC21C
24681	['mass', 'mass', 'mass']	[143.0855, 119.0855, 105.0699]	C#CC1(O)CCC2C3CCC4=CC(=O)CCC4C3CCC21C
24682	['mass', 'mass']	[143.0855, 119.0855]	C#CC1(O)CCC2C3CCC4=CC(=O)CCC4C3CCC21C
24683	['mass', 'mass', 'mass']	[143.0855, 131.0855, 105.0699]	C#CC1(O)CCC2C3CCC4=CC(=O)CCC4C3CCC21C
24684	['mass', 'mass']	[143.0855, 131.0855]	C#CC1(O)CCC2C3CCC4=CC(=O)CCC4C3CCC21C
24685	['mass']	[143.0855]	C#CC1(O)CCC2C3CCC4=CC(=O)CCC4C3CCC21C
24686	['mass', 'mass']	[147.0804, 105.0699]	C#CC1(O)CCC2C3CCC4=CC(=O)CCC4C3CCC21C
24687	['mass', 'mass']	[147.0804, 117.0699]	C#CC1(O)CCC2C3CCC4=CC(=O)CCC4C3CCC21C
24688	['mass', 'mass']	[147.0804, 121.0648]	C#CC1(O)CCC2C3CCC4=CC(=O)CCC4C3CCC21C
24689	['mass', 'mass']	[147.0804, 119.0855]	C#CC1(O)CCC2C3CCC4=CC(=O)CCC4C3CCC21C
24690	['mass', 'mass']	[159.0804, 105.0699]	C#CC1(O)CCC2C3CCC4=CC(=O)CCC4C3CCC21C
24691	['mass', 'mass']	[159.0804, 147.0804]	C#CC1(O)CCC2C3CCC4=CC(=O)CCC4C3CCC21C
24692	['mass', 'mass']	[135.0804, 105.0699]	C#CC1(O)CCC2C3CCC4=CC(=O)CCC4C3CCC21C
24693	['mass', 'mass']	[135.0804, 121.0648]	C#CC1(O)CCC2C3CCC4=CC(=O)CCC4C3CCC21C
24694	['mass', 'mass']	[145.1012, 105.0699]	C#CC1(O)CCC2C3CCC4=CC(=O)CCC4C3CCC21C
24695	['mass', 'mass']	[145.1012, 119.0855]	C#CC1(O)CCC2C3CCC4=CC(=O)CCC4C3CCC21C
24696	['mass', 'mass', 'mass']	[145.1012, 131.0855, 105.0699]	C#CC1(O)CCC2C3CCC4=CC(=O)CCC4C3CCC21C
24697	['mass', 'mass']	[145.1012, 131.0855]	C#CC1(O)CCC2C3CCC4=CC(=O)CCC4C3CCC21C
24698	['mass', 'mass']	[145.1012, 143.0855]	C#CC1(O)CCC2C3CCC4=CC(=O)CCC4C3CCC21C
24699	['mass']	[145.1012]	C#CC1(O)CCC2C3CCC4=CC(=O)CCC4C3CCC21C
24700	['mass', 'mass']	[107.0855, 105.0699]	C#CC1(O)CCC2C3CCC4=CC(=O)CCC4C3CCC21C
24701	['mass', 'mass']	[107.0855, 119.0855]	C#CC1(O)CCC2C3CCC4=CC(=O)CCC4C3CCC21C
24702	['mass']	[107.0855]	C#CC1(O)CCC2C3CCC4=CC(=O)CCC4C3CCC21C
24703	['mass', 'mass']	[155.0855, 129.0699]	C#CC1(O)CCC2C3CCC4=CC(=O)CCC4C3CCC21C
24704	['mass']	[155.0855]	C#CC1(O)CCC2C3CCC4=CC(=O)CCC4C3CCC21C
24705	['mass', 'mass']	[161.0961, 105.0699]	C#CC1(O)CCC2C3CCC4=CC(=O)CCC4C3CCC21C
24706	['mass']	[161.0961]	C#CC1(O)CCC2C3CCC4=CC(=O)CCC4C3CCC21C
24707	['mass', 'mass']	[133.1012, 105.0699]	C#CC1(O)CCC2C3CCC4=CC(=O)CCC4C3CCC21C
24708	['mass', 'mass']	[133.1012, 119.0855]	C#CC1(O)CCC2C3CCC4=CC(=O)CCC4C3CCC21C
24709	['mass']	[133.1012]	C#CC1(O)CCC2C3CCC4=CC(=O)CCC4C3CCC21C
24710	['mass']	[157.1012]	C#CC1(O)CCC2C3CCC4=CC(=O)CCC4C3CCC21C
24711	['mass']	[109.0648]	C#CC1(O)CCC2C3CCC4=CC(=O)CCC4C3CCC21C
24712	['mass_diff']	[56.0626]	CN=C(O)COC1:C:C2OC(C)(C)CCC:2:C2:O:C(=O):C:C(C):C:1:2
24713	['mass']	[161.0597]	CN=C(O)COC1:C:C2OC(C)(C)CCC:2:C2:O:C(=O):C:C(C):C:1:2
24714	['mass']	[106.0651]	C(C(=)O)c1ccccc1
24715	['mass']	[175.0754]	c1cc(C)cc2oc(=O)ccc12
24716	['mass']	[175.0754]	Oc1cc(C)cc2oc(=O)ccc12
24717	['mass_diff']	[56.0626]	COc1cc2OC(C)(C)CCc2c2oc(=O)ccc12
24718	['mass']	[161.0597]	COc1cc2OC(C)(C)CCc2c2oc(=O)ccc12
24719	['mass_diff']	[56.0626]	c1cc2OC(C)(C)CCc2c2oc(=O)ccc12
24720	['mass']	[161.0597]	c1cc2OC(C)(C)CCc2c2oc(=O)ccc12
24721	['mass_diff']	[56.0626]	CCN=C(O)COC1:C:C2OC(C)(C)CCC:2:C2:O:C(=O):C:C(C):C:1:2
24722	['mass']	[161.0597]	CCN=C(O)COC1:C:C2OC(C)(C)CCC:2:C2:O:C(=O):C:C(C):C:1:2
24723	['mass']	[152.062]	C(c1ccccc1)c1ccccc1
24724	['mass']	[167.0855]	C(c1ccccc1)c1ccccc1
24725	['mass_diff', 'mass']	[46.0055, 103.0542]	CC(O)=NCCc1ccccc1
24726	['mass_diff', 'mass']	[46.0055, 105.0699]	CC(O)=NCCc1ccccc1
24727	['mass']	[120.0808]	CC(O)=NCCc1ccccc1
24728	['mass_diff']	[56.0626]	Oc1cc2OC(C)(C)CCc2c2oc(=O)ccc12
24729	['mass']	[161.0597]	Oc1cc2OC(C)(C)CCc2c2oc(=O)ccc12
24730	['mass']	[175.0754]	c1ccc2c(C)cc(=O)oc2c1C
24731	['mass']	[175.0754]	oc(=O)ccCC
24732	['mass']	[175.0754]	c1oc(=O)cc(CC)c1
24733	['mass', 'mass_diff']	[121.0648, 52.0313]	OCCF
24734	['mass', 'mass']	[147.0804, 121.0648]	OCCF
24735	['mass', 'mass']	[159.0804, 147.0804]	OCCF
24736	['mass', 'mass']	[135.0804, 121.0648]	OCCF
24737	['mass']	[171.0804]	OCCF
24738	['mass']	[185.0961]	OCCF
24739	['mass', 'mass', 'mass']	[117.0699, 129.0699, 105.0699]	CC1=CC(=O)CCC1C
24740	['mass', 'mass_diff']	[121.0648, 52.0313]	CC1=CC(=O)CCC1C
24741	['mass', 'mass']	[121.0648, 105.0699]	CC1=CC(=O)CCC1C
24742	['mass', 'mass']	[121.0648, 117.0699]	CC1=CC(=O)CCC1C
24743	['mass', 'mass_diff']	[119.0855, 52.0313]	CC1=CC(=O)CCC1C
24744	['mass', 'mass']	[119.0855, 105.0699]	CC1=CC(=O)CCC1C
24745	['mass', 'mass']	[119.0855, 129.0699]	CC1=CC(=O)CCC1C
24746	['mass', 'mass', 'mass']	[119.0855, 117.0699, 105.0699]	CC1=CC(=O)CCC1C
24747	['mass', 'mass']	[119.0855, 117.0699]	CC1=CC(=O)CCC1C
24748	['mass', 'mass_diff']	[131.0855, 52.0313]	CC1=CC(=O)CCC1C
24749	['mass', 'mass', 'mass']	[131.0855, 129.0699, 105.0699]	CC1=CC(=O)CCC1C
24750	['mass', 'mass', 'mass']	[131.0855, 117.0699, 105.0699]	CC1=CC(=O)CCC1C
24751	['mass', 'mass', 'mass']	[131.0855, 117.0699, 129.0699]	CC1=CC(=O)CCC1C
24752	['mass', 'mass']	[131.0855, 117.0699]	CC1=CC(=O)CCC1C
24753	['mass', 'mass', 'mass']	[131.0855, 119.0855, 105.0699]	CC1=CC(=O)CCC1C
24754	['mass', 'mass']	[131.0855, 119.0855]	CC1=CC(=O)CCC1C
24755	['mass', 'mass_diff']	[143.0855, 52.0313]	CC1=CC(=O)CCC1C
24756	['mass', 'mass']	[143.0855, 105.0699]	CC1=CC(=O)CCC1C
24757	['mass', 'mass']	[143.0855, 129.0699]	CC1=CC(=O)CCC1C
24758	['mass', 'mass', 'mass']	[143.0855, 117.0699, 105.0699]	CC1=CC(=O)CCC1C
24759	['mass', 'mass']	[143.0855, 117.0699]	CC1=CC(=O)CCC1C
24760	['mass', 'mass', 'mass']	[143.0855, 119.0855, 105.0699]	CC1=CC(=O)CCC1C
24761	['mass', 'mass']	[143.0855, 119.0855]	CC1=CC(=O)CCC1C
24762	['mass', 'mass', 'mass']	[143.0855, 131.0855, 105.0699]	CC1=CC(=O)CCC1C
24763	['mass', 'mass']	[143.0855, 131.0855]	CC1=CC(=O)CCC1C
24764	['mass', 'mass']	[147.0804, 121.0648]	CC1=CC(=O)CCC1C
24765	['mass', 'mass']	[147.0804, 119.0855]	CC1=CC(=O)CCC1C
24766	['mass', 'mass']	[135.0804, 105.0699]	CC1=CC(=O)CCC1C
24767	['mass', 'mass']	[135.0804, 121.0648]	CC1=CC(=O)CCC1C
24768	['mass', 'mass']	[145.1012, 105.0699]	CC1=CC(=O)CCC1C
24769	['mass', 'mass']	[145.1012, 119.0855]	CC1=CC(=O)CCC1C
24770	['mass', 'mass', 'mass']	[145.1012, 131.0855, 105.0699]	CC1=CC(=O)CCC1C
24771	['mass', 'mass']	[145.1012, 131.0855]	CC1=CC(=O)CCC1C
24772	['mass', 'mass']	[145.1012, 143.0855]	CC1=CC(=O)CCC1C
24773	['mass']	[145.1012]	CC1=CC(=O)CCC1C
24774	['mass', 'mass']	[107.0855, 105.0699]	CC1=CC(=O)CCC1C
24775	['mass', 'mass']	[107.0855, 119.0855]	CC1=CC(=O)CCC1C
24776	['mass']	[107.0855]	CC1=CC(=O)CCC1C
24777	['mass', 'mass']	[155.0855, 129.0699]	CC1=CC(=O)CCC1C
24778	['mass', 'mass']	[161.0961, 105.0699]	CC1=CC(=O)CCC1C
24779	['mass', 'mass']	[133.1012, 105.0699]	CC1=CC(=O)CCC1C
24780	['mass', 'mass']	[133.1012, 119.0855]	CC1=CC(=O)CCC1C
24781	['mass']	[133.1012]	CC1=CC(=O)CCC1C
24782	['mass']	[157.1012]	CC1=CC(=O)CCC1C
24783	['mass']	[109.0648]	CC1=CC(=O)CCC1C
24784	['mass']	[175.0754]	c(cc=O)CC
24785	['mass']	[146.06]	C:C:C(=O):O:C1:C:C:C:C(:C:1)OCC(=O)N1CC2CC(C1)C1:C:C:C:C(=O):N:1C2
24786	['mass']	[160.0757]	C:C:C(=O):O:C1:C:C:C:C(:C:1)OCC(=O)N1CC2CC(C1)C1:C:C:C:C(=O):N:1C2
24787	['mass']	[148.0757]	C:C:C(=O):O:C1:C:C:C:C(:C:1)OCC(=O)N1CC2CC(C1)C1:C:C:C:C(=O):N:1C2
24788	['mass']	[134.06]	C:C:C(=O):O:C1:C:C:C:C(:C:1)OCC(=O)N1CC2CC(C1)C1:C:C:C:C(=O):N:1C2
24789	['mass']	[132.0444]	C:C:C(=O):O:C1:C:C:C:C(:C:1)OCC(=O)N1CC2CC(C1)C1:C:C:C:C(=O):N:1C2
24790	['mass']	[172.0757]	C:C:C(=O):O:C1:C:C:C:C(:C:1)OCC(=O)N1CC2CC(C1)C1:C:C:C:C(=O):N:1C2
24791	['mass']	[146.06]	OCC(=O)N1CC2CC(C1)c1cccc(=O)n1C2
24792	['mass']	[160.0757]	OCC(=O)N1CC2CC(C1)c1cccc(=O)n1C2
24793	['mass']	[148.0757]	OCC(=O)N1CC2CC(C1)c1cccc(=O)n1C2
24794	['mass']	[134.06]	OCC(=O)N1CC2CC(C1)c1cccc(=O)n1C2
24795	['mass']	[132.0444]	OCC(=O)N1CC2CC(C1)c1cccc(=O)n1C2
24796	['mass']	[172.0757]	OCC(=O)N1CC2CC(C1)c1cccc(=O)n1C2
24797	['mass', 'mass']	[130.0651, 115.0542]	C(Cc1c[nH]c2ccccc12)C(=)O
24798	['mass', 'mass']	[118.0651, 130.0651]	C(Cc1c[nH]c2ccccc12)C(=)O
24799	['mass', 'mass']	[144.0808, 130.0651]	C(Cc1c[nH]c2ccccc12)C(=)O
24800	['mass', 'mass']	[132.0808, 130.0651]	C(Cc1c[nH]c2ccccc12)C(=)O
24801	['mass']	[132.0808]	C(Cc1c[nH]c2ccccc12)C(=)O
24802	['mass']	[142.0651]	C(Cc1c[nH]c2ccccc12)C(=)O
24803	['mass']	[106.0651]	C(=O)C(N=CO)c1ccccc1
24804	['mass_diff']	[35.9767]	ClC1CCCC(Cl)C1
24805	['mass_diff', 'mass_diff']	[34.9689, 35.9767]	ClC1CCCC(Cl)C1
24806	['mass_diff']	[34.9689]	ClC1CCCC(Cl)C1
24807	['mass']	[106.0651]	C(=O)C(N=)c1ccccc1
24808	['mass_diff', 'mass_diff']	[55.9898, 46.0055]	C:C:C(=O):O:C1:C:C:C:C(:C:1)OCC(O)=NC(CC1:C:N:C2:C:C:C:C:C:1:2)C(=O)O
24809	['mass']	[146.06]	C:C:C(=O):O:C1:C:C:C:C(:C:1)OCC(O)=NC(CC1:C:N:C2:C:C:C:C:C:1:2)C(=O)O
24810	['mass']	[158.06]	C:C:C(=O):O:C1:C:C:C:C(:C:1)OCC(O)=NC(CC1:C:N:C2:C:C:C:C:C:1:2)C(=O)O
24811	['mass_diff']	[56.0626]	Oc1cc2OC(C)(C)CCc2c2oc(=O)cc(C)c12
24812	['mass', 'mass']	[130.0651, 115.0542]	C(Cc1c[nH]c2ccccc12)N=
24813	['mass', 'mass']	[118.0651, 130.0651]	C(Cc1c[nH]c2ccccc12)N=
24814	['mass', 'mass']	[144.0808, 130.0651]	C(Cc1c[nH]c2ccccc12)N=
24815	['mass', 'mass']	[132.0808, 130.0651]	C(Cc1c[nH]c2ccccc12)N=
24816	['mass']	[132.0808]	C(Cc1c[nH]c2ccccc12)N=
24817	['mass']	[142.0651]	C(Cc1c[nH]c2ccccc12)N=
24818	['mass_diff']	[35.9767]	CNCCCl
24819	['mass_diff']	[34.9689]	CNCCCl
24820	['mass']	[106.0651]	=NC(C(=)O)c1ccccc1
24821	['mass']	[106.0651]	C(O)=NC(C(=)O)c1ccccc1
24822	['mass_diff']	[56.0626]	CN=C(O)COc1cc2OC(C)(C)CCc2c2oc(=O)cc(C)c12
24823	['mass', 'mass_diff']	[121.0648, 52.0313]	C(=O)COC=O
24824	['mass', 'mass_diff']	[119.0855, 52.0313]	C(=O)COC=O
24825	['mass', 'mass_diff']	[143.0855, 52.0313]	C(=O)COC=O
24826	['mass', 'mass']	[147.0804, 121.0648]	C(=O)COC=O
24827	['mass', 'mass']	[159.0804, 145.0648]	C(=O)COC=O
24828	['mass', 'mass']	[159.0804, 147.0804]	C(=O)COC=O
24829	['mass', 'mass']	[135.0804, 121.0648]	C(=O)COC=O
24830	['mass']	[185.0961]	C(=O)COC=O
24831	['mass', 'mass_diff']	[121.0648, 52.0313]	[H]C(=O)COC([H])=O
24832	['mass', 'mass_diff']	[119.0855, 52.0313]	[H]C(=O)COC([H])=O
24833	['mass', 'mass_diff']	[143.0855, 52.0313]	[H]C(=O)COC([H])=O
24834	['mass', 'mass']	[147.0804, 121.0648]	[H]C(=O)COC([H])=O
24835	['mass', 'mass']	[159.0804, 145.0648]	[H]C(=O)COC([H])=O
24836	['mass', 'mass']	[159.0804, 147.0804]	[H]C(=O)COC([H])=O
24837	['mass', 'mass']	[135.0804, 121.0648]	[H]C(=O)COC([H])=O
24838	['mass']	[185.0961]	[H]C(=O)COC([H])=O
24839	['mass', 'mass_diff']	[121.0648, 52.0313]	C1CCC2=CC(=O)CCC2(C)C1
24840	['mass', 'mass']	[121.0648, 117.0699]	C1CCC2=CC(=O)CCC2(C)C1
24841	['mass', 'mass_diff']	[119.0855, 52.0313]	C1CCC2=CC(=O)CCC2(C)C1
24842	['mass', 'mass']	[119.0855, 129.0699]	C1CCC2=CC(=O)CCC2(C)C1
24843	['mass', 'mass', 'mass']	[119.0855, 117.0699, 105.0699]	C1CCC2=CC(=O)CCC2(C)C1
24844	['mass', 'mass']	[119.0855, 117.0699]	C1CCC2=CC(=O)CCC2(C)C1
24845	['mass', 'mass_diff']	[131.0855, 52.0313]	C1CCC2=CC(=O)CCC2(C)C1
24846	['mass', 'mass', 'mass']	[131.0855, 129.0699, 105.0699]	C1CCC2=CC(=O)CCC2(C)C1
24847	['mass', 'mass', 'mass']	[131.0855, 117.0699, 105.0699]	C1CCC2=CC(=O)CCC2(C)C1
24848	['mass', 'mass', 'mass']	[131.0855, 117.0699, 129.0699]	C1CCC2=CC(=O)CCC2(C)C1
24849	['mass', 'mass']	[131.0855, 117.0699]	C1CCC2=CC(=O)CCC2(C)C1
24850	['mass', 'mass', 'mass']	[131.0855, 119.0855, 105.0699]	C1CCC2=CC(=O)CCC2(C)C1
24851	['mass', 'mass']	[131.0855, 119.0855]	C1CCC2=CC(=O)CCC2(C)C1
24852	['mass', 'mass_diff']	[143.0855, 52.0313]	C1CCC2=CC(=O)CCC2(C)C1
24853	['mass', 'mass']	[143.0855, 105.0699]	C1CCC2=CC(=O)CCC2(C)C1
24854	['mass', 'mass']	[143.0855, 129.0699]	C1CCC2=CC(=O)CCC2(C)C1
24855	['mass', 'mass', 'mass']	[143.0855, 117.0699, 105.0699]	C1CCC2=CC(=O)CCC2(C)C1
24856	['mass', 'mass']	[143.0855, 117.0699]	C1CCC2=CC(=O)CCC2(C)C1
24857	['mass', 'mass', 'mass']	[143.0855, 119.0855, 105.0699]	C1CCC2=CC(=O)CCC2(C)C1
24858	['mass', 'mass']	[143.0855, 119.0855]	C1CCC2=CC(=O)CCC2(C)C1
24859	['mass', 'mass', 'mass']	[143.0855, 131.0855, 105.0699]	C1CCC2=CC(=O)CCC2(C)C1
24860	['mass', 'mass']	[143.0855, 131.0855]	C1CCC2=CC(=O)CCC2(C)C1
24861	['mass', 'mass']	[147.0804, 121.0648]	C1CCC2=CC(=O)CCC2(C)C1
24862	['mass', 'mass']	[135.0804, 121.0648]	C1CCC2=CC(=O)CCC2(C)C1
24863	['mass', 'mass']	[145.1012, 105.0699]	C1CCC2=CC(=O)CCC2(C)C1
24864	['mass', 'mass']	[145.1012, 119.0855]	C1CCC2=CC(=O)CCC2(C)C1
24865	['mass', 'mass', 'mass']	[145.1012, 131.0855, 105.0699]	C1CCC2=CC(=O)CCC2(C)C1
24866	['mass', 'mass']	[145.1012, 131.0855]	C1CCC2=CC(=O)CCC2(C)C1
24867	['mass', 'mass']	[145.1012, 143.0855]	C1CCC2=CC(=O)CCC2(C)C1
24868	['mass']	[145.1012]	C1CCC2=CC(=O)CCC2(C)C1
24869	['mass', 'mass']	[107.0855, 105.0699]	C1CCC2=CC(=O)CCC2(C)C1
24870	['mass', 'mass']	[107.0855, 119.0855]	C1CCC2=CC(=O)CCC2(C)C1
24871	['mass', 'mass']	[155.0855, 129.0699]	C1CCC2=CC(=O)CCC2(C)C1
24872	['mass', 'mass']	[161.0961, 105.0699]	C1CCC2=CC(=O)CCC2(C)C1
24873	['mass', 'mass']	[133.1012, 105.0699]	C1CCC2=CC(=O)CCC2(C)C1
24874	['mass', 'mass']	[133.1012, 119.0855]	C1CCC2=CC(=O)CCC2(C)C1
24875	['mass']	[133.1012]	C1CCC2=CC(=O)CCC2(C)C1
24876	['mass']	[157.1012]	C1CCC2=CC(=O)CCC2(C)C1
24877	['mass']	[109.0648]	C1CCC2=CC(=O)CCC2(C)C1
24878	['mass', 'mass_diff']	[121.0648, 52.0313]	CCC1=CC(=O)CCC1C
24879	['mass', 'mass']	[121.0648, 117.0699]	CCC1=CC(=O)CCC1C
24880	['mass', 'mass_diff']	[119.0855, 52.0313]	CCC1=CC(=O)CCC1C
24881	['mass', 'mass']	[119.0855, 129.0699]	CCC1=CC(=O)CCC1C
24882	['mass', 'mass', 'mass']	[119.0855, 117.0699, 105.0699]	CCC1=CC(=O)CCC1C
24883	['mass', 'mass']	[119.0855, 117.0699]	CCC1=CC(=O)CCC1C
24884	['mass', 'mass_diff']	[131.0855, 52.0313]	CCC1=CC(=O)CCC1C
24885	['mass', 'mass', 'mass']	[131.0855, 129.0699, 105.0699]	CCC1=CC(=O)CCC1C
24886	['mass', 'mass', 'mass']	[131.0855, 117.0699, 105.0699]	CCC1=CC(=O)CCC1C
24887	['mass', 'mass', 'mass']	[131.0855, 117.0699, 129.0699]	CCC1=CC(=O)CCC1C
24888	['mass', 'mass']	[131.0855, 117.0699]	CCC1=CC(=O)CCC1C
24889	['mass', 'mass', 'mass']	[131.0855, 119.0855, 105.0699]	CCC1=CC(=O)CCC1C
24890	['mass', 'mass']	[131.0855, 119.0855]	CCC1=CC(=O)CCC1C
24891	['mass', 'mass_diff']	[143.0855, 52.0313]	CCC1=CC(=O)CCC1C
24892	['mass', 'mass']	[143.0855, 105.0699]	CCC1=CC(=O)CCC1C
24893	['mass', 'mass']	[143.0855, 129.0699]	CCC1=CC(=O)CCC1C
24894	['mass', 'mass', 'mass']	[143.0855, 117.0699, 105.0699]	CCC1=CC(=O)CCC1C
24895	['mass', 'mass']	[143.0855, 117.0699]	CCC1=CC(=O)CCC1C
24896	['mass', 'mass', 'mass']	[143.0855, 119.0855, 105.0699]	CCC1=CC(=O)CCC1C
24897	['mass', 'mass']	[143.0855, 119.0855]	CCC1=CC(=O)CCC1C
24898	['mass', 'mass', 'mass']	[143.0855, 131.0855, 105.0699]	CCC1=CC(=O)CCC1C
24899	['mass', 'mass']	[143.0855, 131.0855]	CCC1=CC(=O)CCC1C
24900	['mass', 'mass']	[147.0804, 121.0648]	CCC1=CC(=O)CCC1C
24901	['mass', 'mass']	[135.0804, 121.0648]	CCC1=CC(=O)CCC1C
24902	['mass', 'mass']	[145.1012, 105.0699]	CCC1=CC(=O)CCC1C
24903	['mass', 'mass']	[145.1012, 119.0855]	CCC1=CC(=O)CCC1C
24904	['mass', 'mass', 'mass']	[145.1012, 131.0855, 105.0699]	CCC1=CC(=O)CCC1C
24905	['mass', 'mass']	[145.1012, 131.0855]	CCC1=CC(=O)CCC1C
24906	['mass', 'mass']	[145.1012, 143.0855]	CCC1=CC(=O)CCC1C
24907	['mass']	[145.1012]	CCC1=CC(=O)CCC1C
24908	['mass', 'mass']	[107.0855, 105.0699]	CCC1=CC(=O)CCC1C
24909	['mass', 'mass']	[107.0855, 119.0855]	CCC1=CC(=O)CCC1C
24910	['mass', 'mass']	[155.0855, 129.0699]	CCC1=CC(=O)CCC1C
24911	['mass', 'mass']	[161.0961, 105.0699]	CCC1=CC(=O)CCC1C
24912	['mass', 'mass']	[133.1012, 105.0699]	CCC1=CC(=O)CCC1C
24913	['mass', 'mass']	[133.1012, 119.0855]	CCC1=CC(=O)CCC1C
24914	['mass']	[133.1012]	CCC1=CC(=O)CCC1C
24915	['mass']	[157.1012]	CCC1=CC(=O)CCC1C
24916	['mass']	[109.0648]	CCC1=CC(=O)CCC1C
24917	['mass']	[120.0808]	CC(N)C(O)=NC(CC1:C:C:C:C:C:1)C(=O)O
24918	['mass', 'mass']	[130.0651, 115.0542]	Cc1ccccc1C
24919	['mass', 'mass']	[132.0808, 130.0651]	Cc1ccccc1C
24920	['mass', 'mass_diff']	[121.0648, 52.0313]	C(=O)COC(C)=O
24921	['mass_diff']	[60.0211]	C(=O)COC(C)=O
24922	['mass']	[185.0961]	C(=O)COC(C)=O
24923	['mass']	[120.0808]	C(O)=NCC(O)=NC(Cc1ccccc1)C(=O)O
24924	['mass_diff']	[56.0626]	c1cc(=O)oc2c3CCC(C)(C)Oc3cc(OCC(=)O)c12
24925	['mass_diff']	[35.9767]	CCc1ccc(Cl)cc1
24926	['mass_diff', 'mass_diff']	[34.9689, 35.9767]	CCc1ccc(Cl)cc1
24927	['mass_diff']	[34.9689]	CCc1ccc(Cl)cc1
24928	['mass_diff']	[56.0626]	N=C(O)COc1cc2OC(C)(C)CCc2c2oc(=O)ccc12
24929	['mass']	[134.06]	CC(O)=NCCC1:C:N:C2:C:C:C(O):C:C:1:2
24930	['mass']	[158.06]	CC(O)=NCCC1:C:N:C2:C:C:C(O):C:C:1:2
24931	['mass', 'mass']	[130.0651, 115.0542]	=NC(Cc1c[nH]c2ccccc12)C(=)O
24932	['mass', 'mass']	[118.0651, 130.0651]	=NC(Cc1c[nH]c2ccccc12)C(=)O
24933	['mass', 'mass']	[144.0808, 130.0651]	=NC(Cc1c[nH]c2ccccc12)C(=)O
24934	['mass', 'mass']	[132.0808, 130.0651]	=NC(Cc1c[nH]c2ccccc12)C(=)O
24935	['mass']	[142.0651]	=NC(Cc1c[nH]c2ccccc12)C(=)O
24936	['mass_diff', 'mass_diff']	[34.9689, 35.9767]	Cc(cc)cccCl
24937	['mass_diff']	[34.9689]	Cc(cc)cccCl
24938	['mass', 'mass_diff']	[121.0648, 52.0313]	C(O)C(=O)CO
24939	['mass', 'mass_diff']	[119.0855, 52.0313]	C(O)C(=O)CO
24940	['mass', 'mass']	[147.0804, 121.0648]	C(O)C(=O)CO
24941	['mass', 'mass']	[159.0804, 147.0804]	C(O)C(=O)CO
24942	['mass', 'mass']	[135.0804, 121.0648]	C(O)C(=O)CO
24943	['mass', 'mass']	[118.0651, 130.0651]	c1ccc(cc1)CCC(=O)O
24944	['mass_diff', 'mass_diff']	[34.9689, 35.9767]	c1ccc(cc1)CCC(=O)O
24945	['mass']	[185.0961]	Cc1c(C)c2cc3c(C)coc3cc2oc1=O
24946	['mass_diff', 'mass_diff']	[34.9689, 35.9767]	Cc(c)ccc(Cl)c
24947	['mass_diff']	[34.9689]	Cc(c)ccc(Cl)c
24948	['mass', 'mass']	[118.0651, 130.0651]	C(=O)CCc1c[nH]c2ccccc12
24949	['mass', 'mass']	[132.0808, 130.0651]	C(=O)CCc1c[nH]c2ccccc12
24950	['mass_diff', 'mass_diff']	[34.9689, 35.9767]	Ccccc(Cl)cc
24951	['mass_diff']	[34.9689]	Ccccc(Cl)cc
24952	['mass', 'mass']	[130.0651, 115.0542]	C(O)=NC(Cc1c[nH]c2ccccc12)C(=)O
24953	['mass', 'mass']	[118.0651, 130.0651]	C(O)=NC(Cc1c[nH]c2ccccc12)C(=)O
24954	['mass', 'mass']	[144.0808, 130.0651]	C(O)=NC(Cc1c[nH]c2ccccc12)C(=)O
24955	['mass', 'mass']	[132.0808, 130.0651]	C(O)=NC(Cc1c[nH]c2ccccc12)C(=)O
24956	['mass']	[142.0651]	C(O)=NC(Cc1c[nH]c2ccccc12)C(=)O
24957	['mass', 'mass']	[118.0651, 130.0651]	CC(O)=NC(Cc1c[nH]c2ccccc12)C(=O)O
24958	['mass', 'mass']	[132.0808, 130.0651]	CC(O)=NC(Cc1c[nH]c2ccccc12)C(=O)O
24959	['mass']	[142.0651]	CC(O)=NC(Cc1c[nH]c2ccccc12)C(=O)O
24960	['mass']	[160.0757]	Cn1c(cccc1=O)C1CCCN(C1)C(=)O
24961	['mass']	[148.0757]	Cn1c(cccc1=O)C1CCCN(C1)C(=)O
24962	['mass']	[134.06]	Cn1c(cccc1=O)C1CCCN(C1)C(=)O
24963	['mass']	[132.0444]	Cn1c(cccc1=O)C1CCCN(C1)C(=)O
24964	['mass']	[158.06]	Cn1c(cccc1=O)C1CCCN(C1)C(=)O
24965	['mass']	[172.0757]	Cn1c(cccc1=O)C1CCCN(C1)C(=)O
24966	['mass']	[160.0757]	=C(O)N1CC2CC(C1)ccccc(=O)nC2
24967	['mass']	[148.0757]	=C(O)N1CC2CC(C1)ccccc(=O)nC2
24968	['mass']	[134.06]	=C(O)N1CC2CC(C1)ccccc(=O)nC2
24969	['mass']	[132.0444]	=C(O)N1CC2CC(C1)ccccc(=O)nC2
24970	['mass']	[158.06]	=C(O)N1CC2CC(C1)ccccc(=O)nC2
24971	['mass']	[172.0757]	=C(O)N1CC2CC(C1)ccccc(=O)nC2
24972	['mass']	[160.0757]	CN(CC1CCc2cccc(=O)n2C1)C(=)O
24973	['mass']	[148.0757]	CN(CC1CCc2cccc(=O)n2C1)C(=)O
24974	['mass']	[134.06]	CN(CC1CCc2cccc(=O)n2C1)C(=)O
24975	['mass']	[132.0444]	CN(CC1CCc2cccc(=O)n2C1)C(=)O
24976	['mass']	[158.06]	CN(CC1CCc2cccc(=O)n2C1)C(=)O
24977	['mass']	[172.0757]	CN(CC1CCc2cccc(=O)n2C1)C(=)O
24978	['mass']	[160.0757]	N=C(O)N1CC2CC(C1)c(ccc)n(C2)c=O
24979	['mass']	[148.0757]	N=C(O)N1CC2CC(C1)c(ccc)n(C2)c=O
24980	['mass']	[134.06]	N=C(O)N1CC2CC(C1)c(ccc)n(C2)c=O
24981	['mass']	[132.0444]	N=C(O)N1CC2CC(C1)c(ccc)n(C2)c=O
24982	['mass']	[158.06]	N=C(O)N1CC2CC(C1)c(ccc)n(C2)c=O
24983	['mass']	[172.0757]	N=C(O)N1CC2CC(C1)c(ccc)n(C2)c=O
24984	['mass']	[134.06]	OCC(=O)N1CC2CC(C1)c(cc)n(C2)c(=O)c
24985	['mass']	[132.0444]	OCC(=O)N1CC2CC(C1)c(cc)n(C2)c(=O)c
24986	['mass']	[172.0757]	OCC(=O)N1CC2CC(C1)c(cc)n(C2)c(=O)c
24987	['mass']	[160.0757]	CC1CC(CN(C1)C(=)O)c1cccc(=O)n1
24988	['mass']	[148.0757]	CC1CC(CN(C1)C(=)O)c1cccc(=O)n1
24989	['mass']	[134.06]	CC1CC(CN(C1)C(=)O)c1cccc(=O)n1
24990	['mass']	[132.0444]	CC1CC(CN(C1)C(=)O)c1cccc(=O)n1
24991	['mass']	[158.06]	CC1CC(CN(C1)C(=)O)c1cccc(=O)n1
24992	['mass']	[172.0757]	CC1CC(CN(C1)C(=)O)c1cccc(=O)n1
24993	['mass']	[160.0757]	N=C(O)N1CC2CC(C1)c(c)n(C2)c(=O)cc
24994	['mass']	[148.0757]	N=C(O)N1CC2CC(C1)c(c)n(C2)c(=O)cc
24995	['mass']	[134.06]	N=C(O)N1CC2CC(C1)c(c)n(C2)c(=O)cc
24996	['mass']	[132.0444]	N=C(O)N1CC2CC(C1)c(c)n(C2)c(=O)cc
24997	['mass']	[158.06]	N=C(O)N1CC2CC(C1)c(c)n(C2)c(=O)cc
24998	['mass']	[172.0757]	N=C(O)N1CC2CC(C1)c(c)n(C2)c(=O)cc
24999	['mass']	[160.0757]	=C(O)N1CC2CC(C1)c(c)n(C2)c(=O)cc
25000	['mass']	[148.0757]	=C(O)N1CC2CC(C1)c(c)n(C2)c(=O)cc
25001	['mass']	[134.06]	=C(O)N1CC2CC(C1)c(c)n(C2)c(=O)cc
25002	['mass']	[132.0444]	=C(O)N1CC2CC(C1)c(c)n(C2)c(=O)cc
25003	['mass']	[158.06]	=C(O)N1CC2CC(C1)c(c)n(C2)c(=O)cc
25004	['mass']	[172.0757]	=C(O)N1CC2CC(C1)c(c)n(C2)c(=O)cc
25005	['mass']	[134.06]	Cn1c(cccc1=O)C1CCCN(C1)C(=O)CO
25006	['mass']	[132.0444]	Cn1c(cccc1=O)C1CCCN(C1)C(=O)CO
25007	['mass']	[172.0757]	Cn1c(cccc1=O)C1CCCN(C1)C(=O)CO
25008	['mass']	[160.0757]	=C(O)N1CC2CC(C1)cn(C2)c(=O)ccc
25009	['mass']	[148.0757]	=C(O)N1CC2CC(C1)cn(C2)c(=O)ccc
25010	['mass']	[134.06]	=C(O)N1CC2CC(C1)cn(C2)c(=O)ccc
25011	['mass']	[132.0444]	=C(O)N1CC2CC(C1)cn(C2)c(=O)ccc
25012	['mass']	[158.06]	=C(O)N1CC2CC(C1)cn(C2)c(=O)ccc
25013	['mass']	[172.0757]	=C(O)N1CC2CC(C1)cn(C2)c(=O)ccc
25014	['mass']	[134.06]	OCC(=)N1CC2CC(C1)c1cccc(=O)n1C2
25015	['mass']	[132.0444]	OCC(=)N1CC2CC(C1)c1cccc(=O)n1C2
25016	['mass']	[172.0757]	OCC(=)N1CC2CC(C1)c1cccc(=O)n1C2
25017	['mass']	[160.0757]	N=C(O)N1CCCC(C1)Cn1ccccc1=O
25018	['mass']	[148.0757]	N=C(O)N1CCCC(C1)Cn1ccccc1=O
25019	['mass']	[134.06]	N=C(O)N1CCCC(C1)Cn1ccccc1=O
25020	['mass']	[132.0444]	N=C(O)N1CCCC(C1)Cn1ccccc1=O
25021	['mass']	[158.06]	N=C(O)N1CCCC(C1)Cn1ccccc1=O
25022	['mass']	[172.0757]	N=C(O)N1CCCC(C1)Cn1ccccc1=O
25023	['mass']	[134.06]	CC1CC(CNC(=O)CO)c2cccc(=O)n2C1
25024	['mass']	[132.0444]	CC1CC(CNC(=O)CO)c2cccc(=O)n2C1
25025	['mass']	[172.0757]	CC1CC(CNC(=O)CO)c2cccc(=O)n2C1
25026	['mass']	[160.0757]	CC1CC(CNC(=)O)c2cccc(=O)n2C1
25027	['mass']	[148.0757]	CC1CC(CNC(=)O)c2cccc(=O)n2C1
25028	['mass']	[134.06]	CC1CC(CNC(=)O)c2cccc(=O)n2C1
25029	['mass']	[132.0444]	CC1CC(CNC(=)O)c2cccc(=O)n2C1
25030	['mass']	[158.06]	CC1CC(CNC(=)O)c2cccc(=O)n2C1
25031	['mass']	[172.0757]	CC1CC(CNC(=)O)c2cccc(=O)n2C1
25032	['mass']	[160.0757]	N=C(O)N1CC2CC(C1)c1cccc(=)n1C2
25033	['mass']	[148.0757]	N=C(O)N1CC2CC(C1)c1cccc(=)n1C2
25034	['mass']	[134.06]	N=C(O)N1CC2CC(C1)c1cccc(=)n1C2
25035	['mass']	[132.0444]	N=C(O)N1CC2CC(C1)c1cccc(=)n1C2
25036	['mass']	[158.06]	N=C(O)N1CC2CC(C1)c1cccc(=)n1C2
25037	['mass']	[172.0757]	N=C(O)N1CC2CC(C1)c1cccc(=)n1C2
25038	['mass']	[134.06]	CC1CC(CN(C1)C(=O)CO)c1cccc(=O)n1
25039	['mass']	[132.0444]	CC1CC(CN(C1)C(=O)CO)c1cccc(=O)n1
25040	['mass']	[172.0757]	CC1CC(CN(C1)C(=O)CO)c1cccc(=O)n1
25041	['mass']	[160.0757]	CN=C(O)N1CC2CC(C1)C1:C:C:C:C(=O):N:1C2
25042	['mass']	[148.0757]	CN=C(O)N1CC2CC(C1)C1:C:C:C:C(=O):N:1C2
25043	['mass']	[134.06]	CN=C(O)N1CC2CC(C1)C1:C:C:C:C(=O):N:1C2
25044	['mass']	[132.0444]	CN=C(O)N1CC2CC(C1)C1:C:C:C:C(=O):N:1C2
25045	['mass']	[158.06]	CN=C(O)N1CC2CC(C1)C1:C:C:C:C(=O):N:1C2
25046	['mass']	[172.0757]	CN=C(O)N1CC2CC(C1)C1:C:C:C:C(=O):N:1C2
25047	['mass']	[160.0757]	N=CN1CC2CC(C1)c1cccc(=O)n1C2
25048	['mass']	[148.0757]	N=CN1CC2CC(C1)c1cccc(=O)n1C2
25049	['mass']	[134.06]	N=CN1CC2CC(C1)c1cccc(=O)n1C2
25050	['mass']	[132.0444]	N=CN1CC2CC(C1)c1cccc(=O)n1C2
25051	['mass']	[158.06]	N=CN1CC2CC(C1)c1cccc(=O)n1C2
25052	['mass']	[172.0757]	N=CN1CC2CC(C1)c1cccc(=O)n1C2
25053	['mass']	[160.0757]	N=C(O)N1CC2CC(C1)c(cc)n(C2)c(=O)c
25054	['mass']	[148.0757]	N=C(O)N1CC2CC(C1)c(cc)n(C2)c(=O)c
25055	['mass']	[134.06]	N=C(O)N1CC2CC(C1)c(cc)n(C2)c(=O)c
25056	['mass']	[132.0444]	N=C(O)N1CC2CC(C1)c(cc)n(C2)c(=O)c
25057	['mass']	[158.06]	N=C(O)N1CC2CC(C1)c(cc)n(C2)c(=O)c
25058	['mass']	[172.0757]	N=C(O)N1CC2CC(C1)c(cc)n(C2)c(=O)c
25059	['mass']	[160.0757]	CC1CN(CCCn2c1cccc2=O)C(=)O
25060	['mass']	[148.0757]	CC1CN(CCCn2c1cccc2=O)C(=)O
25061	['mass']	[134.06]	CC1CN(CCCn2c1cccc2=O)C(=)O
25062	['mass']	[132.0444]	CC1CN(CCCn2c1cccc2=O)C(=)O
25063	['mass']	[158.06]	CC1CN(CCCn2c1cccc2=O)C(=)O
25064	['mass']	[172.0757]	CC1CN(CCCn2c1cccc2=O)C(=)O
25065	['mass']	[160.0757]	CN(CC1CCc2cccc(=O)n2C1)C(O)=N
25066	['mass']	[148.0757]	CN(CC1CCc2cccc(=O)n2C1)C(O)=N
25067	['mass']	[134.06]	CN(CC1CCc2cccc(=O)n2C1)C(O)=N
25068	['mass']	[132.0444]	CN(CC1CCc2cccc(=O)n2C1)C(O)=N
25069	['mass']	[158.06]	CN(CC1CCc2cccc(=O)n2C1)C(O)=N
25070	['mass']	[172.0757]	CN(CC1CCc2cccc(=O)n2C1)C(O)=N
25071	['mass']	[160.0757]	Cn1c(cccc1=O)C1CCCN(C1)C(O)=N
25072	['mass']	[148.0757]	Cn1c(cccc1=O)C1CCCN(C1)C(O)=N
25073	['mass']	[134.06]	Cn1c(cccc1=O)C1CCCN(C1)C(O)=N
25074	['mass']	[132.0444]	Cn1c(cccc1=O)C1CCCN(C1)C(O)=N
25075	['mass']	[158.06]	Cn1c(cccc1=O)C1CCCN(C1)C(O)=N
25076	['mass']	[172.0757]	Cn1c(cccc1=O)C1CCCN(C1)C(O)=N
25077	['mass']	[160.0757]	=C(O)N1CC2CC(C1)c1cccc(=O)n1C2
25078	['mass']	[148.0757]	=C(O)N1CC2CC(C1)c1cccc(=O)n1C2
25079	['mass']	[134.06]	=C(O)N1CC2CC(C1)c1cccc(=O)n1C2
25080	['mass']	[132.0444]	=C(O)N1CC2CC(C1)c1cccc(=O)n1C2
25081	['mass']	[158.06]	=C(O)N1CC2CC(C1)c1cccc(=O)n1C2
25082	['mass']	[172.0757]	=C(O)N1CC2CC(C1)c1cccc(=O)n1C2
25083	['mass']	[160.0757]	CC1CC(CNC(O)=N)c2cccc(=O)n2C1
25084	['mass']	[148.0757]	CC1CC(CNC(O)=N)c2cccc(=O)n2C1
25085	['mass']	[134.06]	CC1CC(CNC(O)=N)c2cccc(=O)n2C1
25086	['mass']	[132.0444]	CC1CC(CNC(O)=N)c2cccc(=O)n2C1
25087	['mass']	[158.06]	CC1CC(CNC(O)=N)c2cccc(=O)n2C1
25088	['mass']	[172.0757]	CC1CC(CNC(O)=N)c2cccc(=O)n2C1
25089	['mass']	[160.0757]	CC1CC(CNC(=)O)Cn2c1cccc2=O
25090	['mass']	[148.0757]	CC1CC(CNC(=)O)Cn2c1cccc2=O
25091	['mass']	[134.06]	CC1CC(CNC(=)O)Cn2c1cccc2=O
25092	['mass']	[132.0444]	CC1CC(CNC(=)O)Cn2c1cccc2=O
25093	['mass']	[158.06]	CC1CC(CNC(=)O)Cn2c1cccc2=O
25094	['mass']	[172.0757]	CC1CC(CNC(=)O)Cn2c1cccc2=O
25095	['mass']	[160.0757]	N=C(O)N1CC2CC(C1)cn(C2)c(=O)ccc
25096	['mass']	[148.0757]	N=C(O)N1CC2CC(C1)cn(C2)c(=O)ccc
25097	['mass']	[134.06]	N=C(O)N1CC2CC(C1)cn(C2)c(=O)ccc
25098	['mass']	[132.0444]	N=C(O)N1CC2CC(C1)cn(C2)c(=O)ccc
25099	['mass']	[158.06]	N=C(O)N1CC2CC(C1)cn(C2)c(=O)ccc
25100	['mass']	[172.0757]	N=C(O)N1CC2CC(C1)cn(C2)c(=O)ccc
25101	['mass']	[160.0757]	c1cccc(=O)n1CC1CCCN(C1)C(=)O
25102	['mass']	[148.0757]	c1cccc(=O)n1CC1CCCN(C1)C(=)O
25103	['mass']	[134.06]	c1cccc(=O)n1CC1CCCN(C1)C(=)O
25104	['mass']	[132.0444]	c1cccc(=O)n1CC1CCCN(C1)C(=)O
25105	['mass']	[158.06]	c1cccc(=O)n1CC1CCCN(C1)C(=)O
25106	['mass']	[172.0757]	c1cccc(=O)n1CC1CCCN(C1)C(=)O
25107	['mass']	[160.0757]	CC1CN(CCCn2c1cccc2=O)C(O)=N
25108	['mass']	[148.0757]	CC1CN(CCCn2c1cccc2=O)C(O)=N
25109	['mass']	[134.06]	CC1CN(CCCn2c1cccc2=O)C(O)=N
25110	['mass']	[132.0444]	CC1CN(CCCn2c1cccc2=O)C(O)=N
25111	['mass']	[158.06]	CC1CN(CCCn2c1cccc2=O)C(O)=N
25112	['mass']	[172.0757]	CC1CN(CCCn2c1cccc2=O)C(O)=N
25113	['mass']	[160.0757]	=C(O)N1CC2CC(C1)c(cc)n(C2)c(=O)c
25114	['mass']	[148.0757]	=C(O)N1CC2CC(C1)c(cc)n(C2)c(=O)c
25115	['mass']	[134.06]	=C(O)N1CC2CC(C1)c(cc)n(C2)c(=O)c
25116	['mass']	[132.0444]	=C(O)N1CC2CC(C1)c(cc)n(C2)c(=O)c
25117	['mass']	[158.06]	=C(O)N1CC2CC(C1)c(cc)n(C2)c(=O)c
25118	['mass']	[172.0757]	=C(O)N1CC2CC(C1)c(cc)n(C2)c(=O)c
25119	['mass']	[160.0757]	CN(CC1CCCn2c1cccc2=O)C(O)=N
25120	['mass']	[148.0757]	CN(CC1CCCn2c1cccc2=O)C(O)=N
25121	['mass']	[134.06]	CN(CC1CCCn2c1cccc2=O)C(O)=N
25122	['mass']	[132.0444]	CN(CC1CCCn2c1cccc2=O)C(O)=N
25123	['mass']	[158.06]	CN(CC1CCCn2c1cccc2=O)C(O)=N
25124	['mass']	[172.0757]	CN(CC1CCCn2c1cccc2=O)C(O)=N
25125	['mass']	[160.0757]	CC1CN(CCc2cccc(=O)n2C1)C(=)O
25126	['mass']	[148.0757]	CC1CN(CCc2cccc(=O)n2C1)C(=)O
25127	['mass']	[134.06]	CC1CN(CCc2cccc(=O)n2C1)C(=)O
25128	['mass']	[132.0444]	CC1CN(CCc2cccc(=O)n2C1)C(=)O
25129	['mass']	[158.06]	CC1CN(CCc2cccc(=O)n2C1)C(=)O
25130	['mass']	[172.0757]	CC1CN(CCc2cccc(=O)n2C1)C(=)O
25131	['mass']	[160.0757]	=C(O)N1CC2CC(C1)c1cccc(=)n1C2
25132	['mass']	[148.0757]	=C(O)N1CC2CC(C1)c1cccc(=)n1C2
25133	['mass']	[134.06]	=C(O)N1CC2CC(C1)c1cccc(=)n1C2
25134	['mass']	[132.0444]	=C(O)N1CC2CC(C1)c1cccc(=)n1C2
25135	['mass']	[158.06]	=C(O)N1CC2CC(C1)c1cccc(=)n1C2
25136	['mass']	[172.0757]	=C(O)N1CC2CC(C1)c1cccc(=)n1C2
25137	['mass']	[160.0757]	CC1CC(CNC(O)=N)Cn2c1cccc2=O
25138	['mass']	[148.0757]	CC1CC(CNC(O)=N)Cn2c1cccc2=O
25139	['mass']	[134.06]	CC1CC(CNC(O)=N)Cn2c1cccc2=O
25140	['mass']	[132.0444]	CC1CC(CNC(O)=N)Cn2c1cccc2=O
25141	['mass']	[158.06]	CC1CC(CNC(O)=N)Cn2c1cccc2=O
25142	['mass']	[172.0757]	CC1CC(CNC(O)=N)Cn2c1cccc2=O
25143	['mass']	[160.0757]	CC1CC(CN(C1)C(O)=N)c1cccc(=O)n1
25144	['mass']	[148.0757]	CC1CC(CN(C1)C(O)=N)c1cccc(=O)n1
25145	['mass']	[134.06]	CC1CC(CN(C1)C(O)=N)c1cccc(=O)n1
25146	['mass']	[132.0444]	CC1CC(CN(C1)C(O)=N)c1cccc(=O)n1
25147	['mass']	[158.06]	CC1CC(CN(C1)C(O)=N)c1cccc(=O)n1
25148	['mass']	[172.0757]	CC1CC(CN(C1)C(O)=N)c1cccc(=O)n1
25149	['mass']	[160.0757]	=C(O)N1CC2CC(C1)c(ccc)n(C2)c=O
25150	['mass']	[148.0757]	=C(O)N1CC2CC(C1)c(ccc)n(C2)c=O
25151	['mass']	[134.06]	=C(O)N1CC2CC(C1)c(ccc)n(C2)c=O
25152	['mass']	[132.0444]	=C(O)N1CC2CC(C1)c(ccc)n(C2)c=O
25153	['mass']	[158.06]	=C(O)N1CC2CC(C1)c(ccc)n(C2)c=O
25154	['mass']	[172.0757]	=C(O)N1CC2CC(C1)c(ccc)n(C2)c=O
25155	['mass']	[160.0757]	CC1CN(CCc2cccc(=O)n2C1)C(O)=N
25156	['mass']	[148.0757]	CC1CN(CCc2cccc(=O)n2C1)C(O)=N
25157	['mass']	[134.06]	CC1CN(CCc2cccc(=O)n2C1)C(O)=N
25158	['mass']	[132.0444]	CC1CN(CCc2cccc(=O)n2C1)C(O)=N
25159	['mass']	[158.06]	CC1CN(CCc2cccc(=O)n2C1)C(O)=N
25160	['mass']	[172.0757]	CC1CN(CCc2cccc(=O)n2C1)C(O)=N
25161	['mass']	[160.0757]	=C(O)N1CC2CC(C1)c(cccc=O)nC2
25162	['mass']	[148.0757]	=C(O)N1CC2CC(C1)c(cccc=O)nC2
25163	['mass']	[134.06]	=C(O)N1CC2CC(C1)c(cccc=O)nC2
25164	['mass']	[132.0444]	=C(O)N1CC2CC(C1)c(cccc=O)nC2
25165	['mass']	[158.06]	=C(O)N1CC2CC(C1)c(cccc=O)nC2
25166	['mass']	[172.0757]	=C(O)N1CC2CC(C1)c(cccc=O)nC2
25167	['mass']	[160.0757]	N=C(O)N1CC2CC(C1)c(cccc=O)nC2
25168	['mass']	[148.0757]	N=C(O)N1CC2CC(C1)c(cccc=O)nC2
25169	['mass']	[134.06]	N=C(O)N1CC2CC(C1)c(cccc=O)nC2
25170	['mass']	[132.0444]	N=C(O)N1CC2CC(C1)c(cccc=O)nC2
25171	['mass']	[158.06]	N=C(O)N1CC2CC(C1)c(cccc=O)nC2
25172	['mass']	[172.0757]	N=C(O)N1CC2CC(C1)c(cccc=O)nC2
25173	['mass']	[120.0808]	C(N=)C(O)=NC(Cc1ccccc1)C(=O)O
25174	['mass']	[134.06]	OCC(=O)N1CC2CC(C1)c1cccc(=)n1C2
25175	['mass']	[132.0444]	OCC(=O)N1CC2CC(C1)c1cccc(=)n1C2
25176	['mass']	[172.0757]	OCC(=O)N1CC2CC(C1)c1cccc(=)n1C2
25177	['mass']	[134.06]	CC1CN(CCc2cccc(=O)n2C1)C(=O)CO
25178	['mass']	[132.0444]	CC1CN(CCc2cccc(=O)n2C1)C(=O)CO
25179	['mass']	[172.0757]	CC1CN(CCc2cccc(=O)n2C1)C(=O)CO
25180	['mass']	[175.0754]	COc1cc(C)cc2oc(=O)ccc12
25181	['mass']	[134.06]	cOCC(=O)N1CC2CC(C1)c1cccc(=O)n1C2
25182	['mass']	[132.0444]	cOCC(=O)N1CC2CC(C1)c1cccc(=O)n1C2
25183	['mass']	[172.0757]	cOCC(=O)N1CC2CC(C1)c1cccc(=O)n1C2
25184	['mass']	[134.06]	CC1CN(CCCn2c1cccc2=O)C(=O)CO
25185	['mass']	[132.0444]	CC1CN(CCCn2c1cccc2=O)C(=O)CO
25186	['mass']	[172.0757]	CC1CN(CCCn2c1cccc2=O)C(=O)CO
25187	['mass']	[134.06]	CN(CC1CCc2cccc(=O)n2C1)C(=O)CO
25188	['mass']	[132.0444]	CN(CC1CCc2cccc(=O)n2C1)C(=O)CO
25189	['mass']	[172.0757]	CN(CC1CCc2cccc(=O)n2C1)C(=O)CO
25190	['mass']	[134.06]	ccOCC(=O)N1CC2CC(C1)c1cccc(=O)n1C2
25191	['mass']	[132.0444]	ccOCC(=O)N1CC2CC(C1)c1cccc(=O)n1C2
25192	['mass']	[172.0757]	ccOCC(=O)N1CC2CC(C1)c1cccc(=O)n1C2
25193	['mass']	[134.06]	OCC(=O)N1CC2CC(C1)cn(C2)c(=O)ccc
25194	['mass']	[132.0444]	OCC(=O)N1CC2CC(C1)cn(C2)c(=O)ccc
25195	['mass']	[172.0757]	OCC(=O)N1CC2CC(C1)cn(C2)c(=O)ccc
25196	['mass']	[134.06]	OCC(=O)N1CC2CC(C1)ccccc(=O)nC2
25197	['mass']	[132.0444]	OCC(=O)N1CC2CC(C1)ccccc(=O)nC2
25198	['mass']	[172.0757]	OCC(=O)N1CC2CC(C1)ccccc(=O)nC2
25199	['mass']	[160.0757]	CN(CC1CCCn2c1cccc2=O)C(=)O
25200	['mass']	[148.0757]	CN(CC1CCCn2c1cccc2=O)C(=)O
25201	['mass']	[134.06]	CN(CC1CCCn2c1cccc2=O)C(=)O
25202	['mass']	[132.0444]	CN(CC1CCCn2c1cccc2=O)C(=)O
25203	['mass']	[158.06]	CN(CC1CCCn2c1cccc2=O)C(=)O
25204	['mass']	[172.0757]	CN(CC1CCCn2c1cccc2=O)C(=)O
25205	['mass']	[134.06]	OCC(=O)N1CC2CC(C1)c(cccc=O)nC2
25206	['mass']	[132.0444]	OCC(=O)N1CC2CC(C1)c(cccc=O)nC2
25207	['mass']	[172.0757]	OCC(=O)N1CC2CC(C1)c(cccc=O)nC2
25208	['mass']	[134.06]	CN(CC1CCCn2c1cccc2=O)C(=O)CO
25209	['mass']	[132.0444]	CN(CC1CCCn2c1cccc2=O)C(=O)CO
25210	['mass']	[172.0757]	CN(CC1CCCn2c1cccc2=O)C(=O)CO
25211	['mass']	[160.0757]	N=C(O)N1CC2CC(C1)c1cccc(=O)n1C2
25212	['mass']	[148.0757]	N=C(O)N1CC2CC(C1)c1cccc(=O)n1C2
25213	['mass']	[134.06]	N=C(O)N1CC2CC(C1)c1cccc(=O)n1C2
25214	['mass']	[132.0444]	N=C(O)N1CC2CC(C1)c1cccc(=O)n1C2
25215	['mass']	[158.06]	N=C(O)N1CC2CC(C1)c1cccc(=O)n1C2
25216	['mass']	[172.0757]	N=C(O)N1CC2CC(C1)c1cccc(=O)n1C2
25217	['mass']	[134.06]	OCC(=O)N1CCCC(C1)Cn1ccccc1=O
25218	['mass']	[132.0444]	OCC(=O)N1CCCC(C1)Cn1ccccc1=O
25219	['mass']	[172.0757]	OCC(=O)N1CCCC(C1)Cn1ccccc1=O
25220	['mass']	[134.06]	OCC(=O)N1CC2CC(C1)c(c)n(C2)c(=O)cc
25221	['mass']	[132.0444]	OCC(=O)N1CC2CC(C1)c(c)n(C2)c(=O)cc
25222	['mass']	[172.0757]	OCC(=O)N1CC2CC(C1)c(c)n(C2)c(=O)cc
25223	['mass']	[160.0757]	N=C(O)N1CC2CC(C1)ccccc(=O)nC2
25224	['mass']	[148.0757]	N=C(O)N1CC2CC(C1)ccccc(=O)nC2
25225	['mass']	[134.06]	N=C(O)N1CC2CC(C1)ccccc(=O)nC2
25226	['mass']	[132.0444]	N=C(O)N1CC2CC(C1)ccccc(=O)nC2
25227	['mass']	[158.06]	N=C(O)N1CC2CC(C1)ccccc(=O)nC2
25228	['mass']	[172.0757]	N=C(O)N1CC2CC(C1)ccccc(=O)nC2
25229	['mass']	[134.06]	CC1CC(CNC(=O)CO)Cn2c1cccc2=O
25230	['mass']	[132.0444]	CC1CC(CNC(=O)CO)Cn2c1cccc2=O
25231	['mass']	[172.0757]	CC1CC(CNC(=O)CO)Cn2c1cccc2=O
25232	['mass']	[134.06]	OCC(=O)N1CC2CC(C1)c(ccc)n(C2)c=O
25233	['mass']	[132.0444]	OCC(=O)N1CC2CC(C1)c(ccc)n(C2)c=O
25234	['mass']	[172.0757]	OCC(=O)N1CC2CC(C1)c(ccc)n(C2)c=O
25240	['mass', 'mass']	[132.0808, 130.0651]	C1Cc2ccccc2CN1
25241	['mass', 'mass']	[118.0651, 130.0651]	C(Cc1c[nH]c(cc)c1cc)C(=O)O
25242	['mass', 'mass']	[132.0808, 130.0651]	C(Cc1c[nH]c(cc)c1cc)C(=O)O
25243	['mass', 'mass']	[118.0651, 130.0651]	C(Cc1c[nH]cc1cccc)C(=O)O
25244	['mass', 'mass']	[132.0808, 130.0651]	C(Cc1c[nH]cc1cccc)C(=O)O
25245	['mass', 'mass']	[118.0651, 130.0651]	C(Cc1c[nH]c(cccc)c1)C(=O)O
25246	['mass', 'mass']	[132.0808, 130.0651]	C(Cc1c[nH]c(cccc)c1)C(=O)O
25251	['mass', 'mass']	[118.0651, 130.0651]	C(Cc1c[nH]c2ccccc12)C(=O)O
25252	['mass', 'mass']	[132.0808, 130.0651]	C(Cc1c[nH]c2ccccc12)C(=O)O
25253	['mass', 'mass']	[118.0651, 130.0651]	C(Cc1c[nH]c(ccc)c1c)C(=O)O
25254	['mass', 'mass']	[132.0808, 130.0651]	C(Cc1c[nH]c(ccc)c1c)C(=O)O
25256	['mass_diff', 'mass']	[46.0055, 103.0542]	OCC(O)=NCCc1ccccc1
25257	['mass_diff', 'mass']	[46.0055, 105.0699]	OCC(O)=NCCc1ccccc1
25258	['mass', 'mass']	[118.0651, 130.0651]	C(Ccc[nH]c1ccccc1)C(=O)O
25259	['mass', 'mass']	[132.0808, 130.0651]	C(Ccc[nH]c1ccccc1)C(=O)O
25260	['mass', 'mass']	[118.0651, 130.0651]	c1ccc(cc1)CC(N=)C(=O)O
25263	['mass']	[134.06]	Cc1c[nH]cccc(O)cc1
25264	['mass']	[158.06]	Cc1c[nH]cccc(O)cc1
25265	['mass']	[134.06]	CCc1c[nH]c2ccc(O)cc12
25266	['mass']	[158.06]	CCc1c[nH]c2ccc(O)cc12
25267	['mass']	[134.06]	c1c[nH]cc1cc(O)cc
25268	['mass']	[158.06]	c1c[nH]cc1cc(O)cc
25269	['mass_diff', 'mass']	[46.0055, 103.0542]	CC(O)=NC(Cc(c)cccc)C(=O)O
25270	['mass']	[134.06]	c1c[nH]c(cc)c1ccO
25271	['mass']	[158.06]	c1c[nH]c(cc)c1ccO
25272	['mass']	[134.06]	c1c[nH]cccc(O)cc1
25273	['mass']	[158.06]	c1c[nH]cccc(O)cc1
25274	['mass', 'mass']	[118.0651, 130.0651]	C(Cc1c[nH]cccccc1)C(=O)O
25275	['mass', 'mass']	[132.0808, 130.0651]	C(Cc1c[nH]cccccc1)C(=O)O
25276	['mass']	[134.06]	c1c[nH]c(cccO)c1c
25277	['mass']	[158.06]	c1c[nH]c(cccO)c1c
25278	['mass', 'mass']	[118.0651, 130.0651]	C(Cc(c[nH])c1ccccc1)C(=O)O
25279	['mass', 'mass']	[132.0808, 130.0651]	C(Cc(c[nH])c1ccccc1)C(=O)O
25281	['mass', 'mass']	[118.0651, 130.0651]	C(Ccc1ccccc1[nH]c)C(=O)O
25282	['mass', 'mass']	[132.0808, 130.0651]	C(Ccc1ccccc1[nH]c)C(=O)O
25285	['mass']	[134.06]	Cc(c)c1cc(O)ccc1[nH]
25286	['mass']	[158.06]	Cc(c)c1cc(O)ccc1[nH]
25287	['mass']	[134.06]	Cc1c[nH]c(cccO)c1c
25288	['mass']	[158.06]	Cc1c[nH]c(cccO)c1c
25289	['mass']	[134.06]	Cc1c[nH]c(cc)c1ccO
25290	['mass']	[158.06]	Cc1c[nH]c(cc)c1ccO
25291	['mass']	[134.06]	cc[nH]c1ccc(O)cc1
25292	['mass']	[158.06]	cc[nH]c1ccc(O)cc1
25293	['mass']	[134.06]	c1c[nH]c(ccc(O)c)c1
25294	['mass']	[158.06]	c1c[nH]c(ccc(O)c)c1
25295	['mass']	[134.06]	Cc1c[nH]c(c)c1cc(O)c
25296	['mass']	[158.06]	Cc1c[nH]c(c)c1cc(O)c
25298	['mass']	[158.06]	c[nH]c1ccc(O)cc1
25303	['mass']	[134.06]	c1c[nH]c(c)c1cc(O)c
25304	['mass']	[158.06]	c1c[nH]c(c)c1cc(O)c
25306	['mass', 'mass']	[118.0651, 130.0651]	C(Cc1c[nH]c(c)c1ccc)C(=O)O
25307	['mass', 'mass']	[132.0808, 130.0651]	C(Cc1c[nH]c(c)c1ccc)C(=O)O
25308	['mass']	[134.06]	Cc1c[nH]c2ccc(O)cc12
25309	['mass']	[158.06]	Cc1c[nH]c2ccc(O)cc12
25310	['mass']	[134.06]	Cc1c[nH]cc1cc(O)cc
25311	['mass']	[158.06]	Cc1c[nH]cc1cc(O)cc
25312	['mass_diff', 'mass']	[46.0055, 103.0542]	CC(O)=NC(Cc(cc)ccc)C(=O)O
25313	['mass', 'mass']	[118.0651, 130.0651]	C(Cc(c)c1ccccc1[nH])C(=O)O
25314	['mass', 'mass']	[132.0808, 130.0651]	C(Cc(c)c1ccccc1[nH])C(=O)O
25315	['mass']	[134.06]	Cc(c[nH])c1cc(O)ccc1
25316	['mass']	[158.06]	Cc(c[nH])c1cc(O)ccc1
25317	['mass']	[134.06]	Ccc[nH]c1ccc(O)cc1
25318	['mass']	[158.06]	Ccc[nH]c1ccc(O)cc1
25319	['mass']	[134.06]	c1c[nH]c2ccc(O)cc12
25320	['mass']	[158.06]	c1c[nH]c2ccc(O)cc12
25321	['mass_diff', 'mass']	[46.0055, 103.0542]	CC(O)=NC(Ccccccc)C(=O)O
25323	['mass']	[158.06]	c(c[nH])c1cc(O)ccc1
25324	['mass']	[134.06]	Cc1c[nH]c(ccc(O)c)c1
25325	['mass']	[158.06]	Cc1c[nH]c(ccc(O)c)c1
25326	['mass']	[134.06]	C(Ccc1cc(O)ccc1[nH]c)C(=O)O
25327	['mass']	[158.06]	C(Ccc1cc(O)ccc1[nH]c)C(=O)O
25328	['mass']	[134.06]	C(Cc1c[nH]cccc(O)cc1)C(=O)O
25329	['mass']	[158.06]	C(Cc1c[nH]cccc(O)cc1)C(=O)O
25330	['mass']	[134.06]	C(Cc(c)c1cc(O)ccc1[nH])C(=O)O
25331	['mass']	[158.06]	C(Cc(c)c1cc(O)ccc1[nH])C(=O)O
25332	['mass']	[134.06]	C(Cc(c[nH])c1cc(O)ccc1)C(=O)O
25333	['mass']	[158.06]	C(Cc(c[nH])c1cc(O)ccc1)C(=O)O
25334	['mass']	[134.06]	C(Ccc[nH]c1ccc(O)cc1)C(=O)O
25335	['mass']	[158.06]	C(Ccc[nH]c1ccc(O)cc1)C(=O)O
25336	['mass']	[134.06]	C(Cc1c[nH]c2ccc(O)cc12)C(=O)O
25337	['mass']	[158.06]	C(Cc1c[nH]c2ccc(O)cc12)C(=O)O
25338	['mass']	[134.06]	C(=O)CCc1c[nH]c2ccc(O)cc12
25339	['mass']	[158.06]	C(=O)CCc1c[nH]c2ccc(O)cc12
25340	['mass']	[134.06]	C(Cc1c[nH]c(ccc(O)c)c1)C(=O)O
25341	['mass']	[158.06]	C(Cc1c[nH]c(ccc(O)c)c1)C(=O)O
25342	['mass']	[134.06]	C(Cc1c[nH]cc1cc(O)cc)C(=O)O
25343	['mass']	[158.06]	C(Cc1c[nH]cc1cc(O)cc)C(=O)O
25344	['mass']	[134.06]	C(Cc1c[nH]c(cccO)c1c)C(=O)O
25345	['mass']	[158.06]	C(Cc1c[nH]c(cccO)c1c)C(=O)O
25347	['mass']	[134.06]	c1ccc2[nH]cc(CCC(=O)O)c2c1
25348	['mass']	[158.06]	c1ccc2[nH]cc(CCC(=O)O)c2c1
25349	['mass']	[185.0961]	CCc1c(C)c2cc3c(C)coc3cc2oc1=O
25350	['mass']	[134.06]	C(O)=NCCc1c[nH]c2ccc(O)cc12
25351	['mass']	[158.06]	C(O)=NCCc1c[nH]c2ccc(O)cc12
25353	['mass']	[134.06]	C(Cc1c[nH]c(c)c1cc(O)c)C(=O)O
25354	['mass']	[158.06]	C(Cc1c[nH]c(c)c1cc(O)c)C(=O)O
25357	['mass']	[134.06]	C(Cc1c[nH]c(cc)c1ccO)C(=O)O
25358	['mass']	[158.06]	C(Cc1c[nH]c(cc)c1ccO)C(=O)O
25359	['mass']	[134.06]	C(Cc1c[nH]c2ccc(O)cc12)C(=)O
25360	['mass']	[158.06]	C(Cc1c[nH]c2ccc(O)cc12)C(=)O
25361	['mass']	[158.06]	=NC(Cc(c)c1cc(O)ccc1[nH])C(=O)O
25362	['mass']	[158.06]	=NC(Cc1c[nH]c(ccc(O)c)c1)C(=O)O
25363	['mass']	[158.06]	=NC(Cc1c[nH]cc1cc(O)cc)C(=O)O
25364	['mass']	[158.06]	C(O)=NC(Cc1c[nH]cccc(O)cc1)C(=O)O
25365	['mass']	[158.06]	C(O)=NC(Ccc1cc(O)ccc1[nH]c)C(=O)O
25366	['mass']	[158.06]	C(=O)C(Cc1c[nH]c2ccc(O)cc12)N=
25367	['mass']	[158.06]	C=NC(Cc1c[nH]c2ccc(O)cc12)C(=O)O
25368	['mass']	[158.06]	C(O)=NC(Cc1c[nH]c(cc)c1ccO)C(=O)O
25369	['mass', 'mass']	[147.0804, 121.0648]	CC(=O)C1C(C)CC2C3CCC4=CC(=O)C=CC4(C)C3C(O)CC21C
25370	['mass', 'mass']	[135.0804, 121.0648]	CC(=O)C1C(C)CC2C3CCC4=CC(=O)C=CC4(C)C3C(O)CC21C
25371	['mass']	[158.06]	C(O)=NC(Cc1c[nH]c2ccc(O)cc12)C(=O)O
25372	['mass']	[158.06]	=NC(Cc1c[nH]cccc(O)cc1)C(=O)O
25373	['mass']	[158.06]	C(O)=NC(Cc1c[nH]c(c)c1cc(O)c)C(=O)O
25374	['mass']	[158.06]	=NC(Ccc[nH]c1ccc(O)cc1)C(=O)O
25375	['mass']	[158.06]	C(O)=NC(Cc1c[nH]c2ccc(O)cc12)C(=)O
25376	['mass']	[158.06]	C(=O)C(Cc1c[nH]c2ccc(O)cc12)N=CO
25377	['mass']	[158.06]	C(O)=NC(Cc1c[nH]cc1cc(O)cc)C(=O)O
25378	['mass']	[158.06]	CC(O)=NC(Cc1c[nH]c2ccc(O)cc12)C(=O)O
25379	['mass']	[158.06]	=NC(Cc1c[nH]c2ccc(O)cc12)C(=)O
25380	['mass']	[158.06]	=NC(Cc1c[nH]c(cc)c1ccO)C(=O)O
25381	['mass']	[158.06]	C(O)=NC(Cc1c[nH]c(ccc(O)c)c1)C(=O)O
25382	['mass']	[158.06]	=NC(Cc(c[nH])c1cc(O)ccc1)C(=O)O
25383	['mass']	[158.06]	C(O)=NC(Cc1c[nH]c(cccO)c1c)C(=O)O
25384	['mass']	[158.06]	C(Cc1c[nH]c2ccc(O)cc12)N=
25385	['mass']	[158.06]	=NC(Cc1c[nH]c2ccc(O)cc12)C(=O)O
25386	['mass']	[158.06]	=NC(Cc1c[nH]c(c)c1cc(O)c)C(=O)O
25387	['mass']	[158.06]	C(O)=NC(Cc(c[nH])c1cc(O)ccc1)C(=O)O
25388	['mass']	[158.06]	C(O)=NC(Ccc[nH]c1ccc(O)cc1)C(=O)O
25389	['mass']	[158.06]	=NC(Cc1c[nH]c(cccO)c1c)C(=O)O
25390	['mass']	[158.06]	OCC(O)=NC(Cc1c[nH]c2ccc(O)cc12)C(=O)O
25391	['mass']	[158.06]	c1ccc2[nH]cc(CC(N=)C(=O)O)c2c1
25392	['mass']	[158.06]	C(O)=NC(Cc(c)c1cc(O)ccc1[nH])C(=O)O
25393	['mass']	[158.06]	=NC(Ccc1cc(O)ccc1[nH]c)C(=O)O
25395	['mass', 'mass_diff']	[121.0648, 52.0313]	CC12CCC(=O)C=C1CCC1C2CCC2(C)C(CCC12)C(=O)CO
25396	['mass']	[185.0961]	N=C(O)CCc1c(C)c2cc3c(C)coc3cc2oc1=O
25397	['mass']	[158.06]	O=C1:C:C:C:C2C3CC(CN(C3)C(O)=NC3:C:C:C:C:C:3)CN:2:1
25398	['mass']	[172.0757]	O=C1:C:C:C:C2C3CC(CN(C3)C(O)=NC3:C:C:C:C:C:3)CN:2:1
