## Supplementary material for "MESSAR: Automated recommendation of metabolite substructures from tandem mass spectra": S1 File

### Sheet: FILE S1
RULE_ID	SPECTRAL_FEATURE_TYPE	SPECTRAL_FEATURE	SUBSTRUCTURE	SUB.MOL.WEIGHT	PRECISION	SENSITIVITY	F1*		*	Harmonic average of precision and sensitivity
1	['mass_diff']	[30.0106]	CCCCCC	72.0642	0.983951	0.26417	0.416514
2	['mass_diff']	[30.0106]	CCCC(C)C	72.0642	0.951852	0.26911	0.419592
3	['mass_diff']	[30.0106]	CCC(C)CC	72.0642	0.945679	0.268113	0.41778
4	['mass_diff']	[30.0106]	CCCCCCC	84.0749	0.954321	0.270753	0.421828
5	['mass_diff']	[30.0106]	C1:C:C:C:C:C:1	72.0642	0.844444	0.260373	0.398022
6	['mass_diff']	[30.0106]	CCCCCCCC	96.0856	0.874074	0.278521	0.422434
7	['mass_diff']	[30.0106]	CCCCCO	76.0529	0.901235	0.290374	0.43923
8	['mass_diff']	[30.0106]	CCCCCCO	88.0636	0.876543	0.29608	0.442643
9	['mass_diff']	[30.0106]	CCCCCCCO	100.074	0.830864	0.300715	0.441601
11	['mass_diff']	[30.0106]	CCCCCC(C)C	96.0856	0.722222	0.286064	0.409807
12	['mass_diff']	[30.0106]	CCCCC=O	76.0529	0.67284	0.272364	0.387762
13	['mass_diff']	[30.0106]	CCCCCC=O	88.0636	0.649383	0.275826	0.387192
14	['mass_diff']	[30.0106]	CCCCCCC=O	100.074	0.644444	0.27707	0.387528
15	['mass_diff']	[30.0106]	CC(C)C(C)C	72.0642	0.607407	0.294082	0.396295
16	['mass_diff']	[30.0106]	CC=C1CCCCC1	96.0856	0.609877	0.295808	0.398387
18	['mass_diff']	[30.0106]	CC(C)CCCCO	100.074	0.64321	0.325625	0.432365
19	['mass_diff']	[30.0106]	OC1:C:C:C:C:C:1	88.0636	0.583951	0.325533	0.418029
20	['mass_diff']	[30.0106]	CC1CCC(O)CC1	100.074	0.532099	0.334368	0.410672
21	['mass_diff']	[30.0106]	COC1:C:C:C:C:C:1	100.074	0.508642	0.339934	0.407517
22	['mass_diff']	[30.0106]	OCCCCCO	92.0523	0.444444	0.312772	0.36716
23	['mass_diff']	[30.0106]	CC1CCCCC1O	100.074	0.465432	0.333039	0.38826
24	['mass_diff']	[30.0106]	CC(O)CCCCO	104.063	0.42963	0.322222	0.368254
26	['mass_diff']	[30.0106]	COCCCCCO	104.063	0.419753	0.324737	0.366182
27	['mass_diff']	[30.0106]	O=CCCCCO	92.0523	0.377778	0.295082	0.331348
29	['mass_diff']	[30.0106]	CC(O)CCCC=O	104.063	0.350617	0.301807	0.324386
30	['mass_diff']	[30.0106]	CC1CCCC(O)C1	100.074	0.403704	0.355435	0.378035
31	['mass_diff']	[30.0106]	OC1CCCC(O)C1	104.063	0.309877	0.304242	0.307034
32	['mass_diff']	[30.0106]	NCCCCCO	90.0596	0.304938	0.304562	0.30475
33	['mass_diff']	[30.0106]	CC1CCCC(C)C1	96.0856	0.311111	0.321839	0.316384
34	['mass_diff']	[30.0106]	CC1CCCCC1C	96.0856	0.325926	0.342857	0.334177
35	['mass']	[115.0542]	CCCCCC	72.0642	1	0.244945	0.393504
36	['mass']	[115.0542]	CCCC(C)C	72.0642	0.982409	0.253403	0.402886
37	['mass']	[115.0542]	CCC(C)CC	72.0642	0.981055	0.253763	0.403226
38	['mass']	[115.0542]	CCCCCCC	84.0749	0.981055	0.25394	0.40345
39	['mass']	[115.0542]	C1:C:C:C:C:C:1	72.0642	0.925575	0.260373	0.406417
40	['mass']	[115.0542]	CCCCCCCC	96.0856	0.935047	0.271833	0.421213
41	['mass']	[115.0542]	CCCCCO	76.0529	0.818674	0.240652	0.371964
42	['mass']	[115.0542]	CCCCCCO	88.0636	0.810555	0.249791	0.381894
43	['mass']	[115.0542]	CCCCCCCO	100.074	0.779432	0.257373	0.386967
45	['mass']	[115.0542]	CCCCCC(C)C	96.0856	0.803789	0.290465	0.426724
49	['mass']	[115.0542]	CC(C)C(C)C	72.0642	0.714479	0.315601	0.437811
50	['mass']	[115.0542]	CC=C1CCCCC1	96.0856	0.61705	0.273054	0.37858
51	['mass']	[115.0542]	c1ccccc1	72.0642	0.633288	0.283981	0.392124
52	['mass']	[115.0542]	CC(C)CCCCO	100.074	0.604871	0.279375	0.382215
53	['mass']	[115.0542]	OC1:C:C:C:C:C:1	88.0636	0.533153	0.271163	0.359489
54	['mass']	[115.0542]	CC1CCC(O)CC1	100.074	0.457375	0.262219	0.333333
55	['mass']	[115.0542]	COC1:C:C:C:C:C:1	100.074	0.437077	0.266502	0.331112
56	['mass']	[115.0542]	OCCCCCO	92.0523	0.377537	0.242398	0.295238
57	['mass']	[115.0542]	CC1CCCCC1O	100.074	0.431664	0.281802	0.340994
58	['mass']	[115.0542]	CC(O)CCCCO	104.063	0.374831	0.256481	0.304563
60	['mass']	[115.0542]	COCCCCCO	104.063	0.366712	0.258835	0.303471
61	['mass']	[115.0542]	O=CCCCCO	92.0523	0.372124	0.265188	0.309685
63	['mass']	[115.0542]	CC(O)CCCC=O	104.063	0.361299	0.283741	0.317857
65	['mass']	[115.0542]	OC1CCCC(O)C1	104.063	0.316644	0.283636	0.299233
100	['mass']	[115.0542]	CC1CCCC(C)C1	96.0856	0.278755	0.263091	0.270696
102	['mass']	[115.0542]	CC1CCCCC1C	96.0856	0.311231	0.298701	0.304838
103	['mass_diff']	[30.0106]	NCCCCO	78.0489	0.238272	0.264022	0.250487
106	['mass_diff']	[52.0313]	CCCCCC	72.0642	0.983075	0.231024	0.374128
107	['mass_diff']	[52.0313]	CCCC(C)C	72.0642	0.963329	0.238394	0.382205
108	['mass_diff']	[52.0313]	CCC(C)CC	72.0642	0.956276	0.237312	0.380258
109	['mass_diff']	[52.0313]	CCCCCCC	84.0749	0.953456	0.236778	0.379349
111	['mass_diff']	[52.0313]	CCCCCCCC	96.0856	0.895628	0.249803	0.390649
112	['mass_diff']	[52.0313]	CCCCCO	76.0529	0.853315	0.240652	0.375427
113	['mass_diff']	[52.0313]	CCCCCCO	88.0636	0.822285	0.243119	0.375282
114	['mass_diff']	[52.0313]	CCCCCCCO	100.074	0.782793	0.247989	0.376654
116	['mass_diff']	[52.0313]	CCCCCC(C)C	96.0856	0.80677	0.279707	0.415396
117	['mass_diff']	[52.0313]	CCCCC=O	76.0529	0.698166	0.247376	0.365314
118	['mass_diff']	[52.0313]	CCCCCC=O	88.0636	0.662906	0.24646	0.359327
119	['mass_diff']	[52.0313]	CCCCCCC=O	100.074	0.655853	0.246815	0.358658
120	['mass_diff']	[52.0313]	CC(C)C(C)C	72.0642	0.693935	0.294082	0.413098
121	['mass_diff']	[52.0313]	CC=C1CCCCC1	96.0856	0.650212	0.276048	0.387558
123	['mass_diff']	[52.0313]	CC(C)CCCCO	100.074	0.626234	0.2775	0.384582
125	['mass_diff']	[52.0313]	CC1CCC(O)CC1	100.074	0.479549	0.26377	0.34034
127	['mass_diff']	[52.0313]	OCCCCCO	92.0523	0.400564	0.246742	0.305376
128	['mass_diff']	[52.0313]	CC1CCCCC1O	100.074	0.423131	0.265018	0.32591
129	['mass_diff']	[52.0313]	CC(O)CCCCO	104.063	0.38646	0.253704	0.306316
130	['mass_diff']	[52.0313]	CCN(C)CC	74.0602	0.345557	0.231788	0.277463
131	['mass_diff']	[52.0313]	COCCCCCO	104.063	0.373766	0.253104	0.301822
132	['mass_diff']	[52.0313]	O=CCCCCO	92.0523	0.394922	0.27001	0.320733
133	['mass_diff']	[52.0313]	CCCN(C)C	74.0602	0.330042	0.246835	0.282438
134	['mass_diff']	[52.0313]	CC(O)CCCC=O	104.063	0.372355	0.280553	0.32
135	['mass_diff']	[52.0313]	CC1CCCC(O)C1	100.074	0.372355	0.286957	0.324125
136	['mass_diff']	[52.0313]	OC1CCCC(O)C1	104.063	0.273625	0.235152	0.252934
171	['mass_diff']	[52.0313]	CC1CCCC(C)C1	96.0856	0.373766	0.338442	0.355228
173	['mass_diff']	[52.0313]	CC1CCCCC1C	96.0856	0.399154	0.367532	0.382691
216	['mass_diff']	[52.0313]	CCN(CC)CC	86.0709	0.246827	0.256598	0.251618
217	['mass_diff']	[30.0106]	CC1CCCCC1N	98.0816	0.224691	0.268437	0.244624
219	['mass']	[115.0542]	CC1CCCCC1N	98.0816	0.235453	0.256637	0.245589
223	['mass']	[103.0542]	CCCCCC	72.0642	0.998519	0.223401	0.365114
224	['mass']	[103.0542]	CCCC(C)C	72.0642	0.977778	0.230366	0.372881
225	['mass']	[103.0542]	CCC(C)CC	72.0642	0.977778	0.231012	0.373726
226	['mass']	[103.0542]	CCCCCCC	84.0749	0.976296	0.230823	0.373371
227	['mass']	[103.0542]	C1:C:C:C:C:C:1	72.0642	0.954074	0.245147	0.390067
228	['mass']	[103.0542]	CCCCCCCC	96.0856	0.922963	0.245083	0.387317
229	['mass']	[103.0542]	CCCCCO	76.0529	0.823704	0.221161	0.348699
230	['mass']	[103.0542]	CCCCCCO	88.0636	0.811852	0.228524	0.356655
231	['mass']	[103.0542]	CCCCCCCO	100.074	0.742222	0.223861	0.343975
232	['mass']	[103.0542]	CCCCCN	74.0602	0.70963	0.218522	0.334147
233	['mass']	[103.0542]	CCCCCC(C)C	96.0856	0.691852	0.228362	0.343382
237	['mass']	[103.0542]	CC(C)C(C)C	72.0642	0.571852	0.230723	0.32879
238	['mass']	[103.0542]	CC=C1CCCCC1	96.0856	0.714074	0.288623	0.411087
239	['mass']	[103.0542]	c1ccccc1	72.0642	0.687407	0.281553	0.399483
241	['mass']	[103.0542]	OC1:C:C:C:C:C:1	88.0636	0.562963	0.261528	0.357143
242	['mass']	[103.0542]	CC1CCC(O)CC1	100.074	0.442963	0.231963	0.304481
243	['mass']	[103.0542]	COC1:C:C:C:C:C:1	100.074	0.466667	0.259901	0.333863
245	['mass']	[103.0542]	CC1CCCCC1O	100.074	0.364444	0.217314	0.272274
246	['mass']	[103.0542]	CC(O)CCCCO	104.063	0.346667	0.216667	0.266667
248	['mass']	[103.0542]	COCCCCCO	104.063	0.333333	0.2149	0.261324
253	['mass']	[103.0542]	OC1CCCC(O)C1	104.063	0.29037	0.237576	0.261333
371	['mass_diff']	[30.0106]	CNCCCCCO	102.07	0.253086	0.304606	0.276467
381	['mass']	[105.0699]	CCCCCC	72.0642	0.998462	0.215114	0.353968
382	['mass']	[105.0699]	CCCC(C)C	72.0642	0.98	0.222339	0.362447
383	['mass']	[105.0699]	CCC(C)CC	72.0642	0.978462	0.222611	0.362703
384	['mass']	[105.0699]	CCCCCCC	84.0749	0.984615	0.224168	0.365193
386	['mass']	[105.0699]	CCCCCCCC	96.0856	0.935385	0.239182	0.380952
387	['mass']	[105.0699]	CCCCCO	76.0529	0.876923	0.22673	0.360303
388	['mass']	[105.0699]	CCCCCCO	88.0636	0.863077	0.233945	0.36811
389	['mass']	[105.0699]	CCCCCCCO	100.074	0.82	0.238159	0.369114
391	['mass']	[105.0699]	CCCCCC(C)C	96.0856	0.796923	0.253301	0.384416
392	['mass']	[105.0699]	CCCCC=O	76.0529	0.676923	0.21989	0.33195
393	['mass']	[105.0699]	CCCCCC=O	88.0636	0.653846	0.222863	0.332421
394	['mass']	[105.0699]	CCCCCCC=O	100.074	0.647692	0.223461	0.332281
395	['mass']	[105.0699]	CC(C)C(C)C	72.0642	0.735385	0.285714	0.411537
396	['mass']	[105.0699]	CC=C1CCCCC1	96.0856	0.766154	0.298204	0.42931
398	['mass']	[105.0699]	CC(C)CCCCO	100.074	0.692308	0.28125	0.4
399	['mass']	[105.0699]	OC1:C:C:C:C:C:1	88.0636	0.504615	0.22574	0.311935
400	['mass']	[105.0699]	CC1CCC(O)CC1	100.074	0.512308	0.25834	0.343476
401	['mass']	[105.0699]	COC1:C:C:C:C:C:1	100.074	0.42	0.225248	0.293233
402	['mass']	[105.0699]	OCCCCCO	92.0523	0.367692	0.207646	0.265408
403	['mass']	[105.0699]	CC1CCCCC1O	100.074	0.433846	0.249117	0.316498
404	['mass']	[105.0699]	CC(O)CCCCO	104.063	0.361538	0.217593	0.271676
406	['mass']	[105.0699]	COCCCCCO	104.063	0.346154	0.2149	0.265174
407	['mass']	[105.0699]	O=CCCCCO	92.0523	0.381538	0.239151	0.294013
409	['mass']	[105.0699]	CC(O)CCCC=O	104.063	0.363077	0.250797	0.296669
410	['mass']	[105.0699]	CC1CCCC(O)C1	100.074	0.366154	0.258696	0.303185
411	['mass']	[105.0699]	OC1CCCC(O)C1	104.063	0.281538	0.221818	0.248136
446	['mass']	[105.0699]	CC1CCCC(C)C1	96.0856	0.426154	0.353768	0.386602
448	['mass']	[105.0699]	CC1CCCCC1C	96.0856	0.416923	0.351948	0.38169
524	['mass']	[105.0699]	CCN(CC)CC	86.0709	0.223077	0.21261	0.217718
608	['mass_diff']	[30.0106]	CCCCC(C)C	84.0749	0.237037	0.297214	0.263736
613	['mass_diff']	[52.0313]	CCCCC(C)C	84.0749	0.397743	0.436533	0.416236
619	['mass', 'mass_diff']	[105.0699, 52.0313]	CCCCC(C)C	84.0749	0.624473	0.229102	0.335221
622	['mass']	[105.0699]	CCCCC(C)C	84.0749	0.410769	0.413313	0.412037
625	['mass']	[115.0542]	CCCC(=O)O	80.0416	0.228687	0.263651	0.244928
628	['mass_diff']	[52.0313]	CCCC(=O)O	80.0416	0.232722	0.25741	0.244444
632	['mass']	[103.0542]	CCCC(=O)O	80.0416	0.208889	0.219969	0.214286
638	['mass']	[105.0699]	CCCC(=O)O	80.0416	0.252308	0.25585	0.254067
639	['mass_diff']	[46.0055]	CCCCCC	72.0642	0.977742	0.203845	0.337356
640	['mass_diff']	[46.0055]	CCCC(C)C	72.0642	0.952305	0.209075	0.342873
641	['mass_diff']	[46.0055]	CCC(C)CC	72.0642	0.950715	0.20931	0.343087
642	['mass_diff']	[46.0055]	CCCCCCC	84.0749	0.953895	0.210158	0.344432
643	['mass_diff']	[46.0055]	C1:C:C:C:C:C:1	72.0642	0.875994	0.209745	0.338452
644	['mass_diff']	[46.0055]	CCCCCCCC	96.0856	0.885533	0.219119	0.351309
645	['mass_diff']	[46.0055]	CCCCCO	76.0529	0.936407	0.234288	0.374801
646	['mass_diff']	[46.0055]	CCCCCCO	88.0636	0.918919	0.241034	0.381896
647	['mass_diff']	[46.0055]	CCCCCCCO	100.074	0.883943	0.248436	0.387862
649	['mass_diff']	[46.0055]	CCCCCC(C)C	96.0856	0.739269	0.227384	0.347794
650	['mass_diff']	[46.0055]	CCCCC=O	76.0529	0.804452	0.252874	0.384791
651	['mass_diff']	[46.0055]	CCCCCC=O	88.0636	0.783784	0.258521	0.388801
652	['mass_diff']	[46.0055]	CCCCCCC=O	100.074	0.775835	0.259023	0.38838
653	['mass_diff']	[46.0055]	CC(C)C(C)C	72.0642	0.680445	0.255828	0.371851
654	['mass_diff']	[46.0055]	CC=C1CCCCC1	96.0856	0.572337	0.215569	0.31318
656	['mass_diff']	[46.0055]	CC(C)CCCCO	100.074	0.709062	0.27875	0.400179
657	['mass_diff']	[46.0055]	OC1:C:C:C:C:C:1	88.0636	0.645469	0.279422	0.39001
658	['mass_diff']	[46.0055]	CC1CCC(O)CC1	100.074	0.569157	0.277735	0.373306
659	['mass_diff']	[46.0055]	COC1:C:C:C:C:C:1	100.074	0.569157	0.29538	0.388919
660	['mass_diff']	[46.0055]	OCCCCCO	92.0523	0.569157	0.311034	0.402247
661	['mass_diff']	[46.0055]	CC1CCCCC1O	100.074	0.572337	0.318021	0.408859
662	['mass_diff']	[46.0055]	CC(O)CCCCO	104.063	0.553259	0.322222	0.407256
664	['mass_diff']	[46.0055]	COCCCCCO	104.063	0.551669	0.331423	0.414081
665	['mass_diff']	[46.0055]	O=CCCCCO	92.0523	0.519873	0.315333	0.392557
667	['mass_diff']	[46.0055]	CC(O)CCCC=O	104.063	0.494436	0.330499	0.396178
668	['mass_diff']	[46.0055]	CC1CCCC(O)C1	100.074	0.392687	0.268478	0.318915
669	['mass_diff']	[46.0055]	OC1CCCC(O)C1	104.063	0.475358	0.362424	0.411279
670	['mass_diff']	[46.0055]	NCCCCCO	90.0596	0.27027	0.209618	0.236111
704	['mass_diff']	[46.0055]	CC1CCCC(C)C1	96.0856	0.282989	0.227331	0.252125
706	['mass_diff']	[46.0055]	CC1CCCCC1C	96.0856	0.267091	0.218182	0.240172
743	['mass_diff']	[46.0055]	NCCCCO	78.0489	0.257552	0.221614	0.238235
782	['mass_diff']	[46.0055]	CCN(CC)CC	86.0709	0.244833	0.225806	0.234935
828	['mass_diff']	[46.0055]	CNCCCCCO	102.07	0.225755	0.210996	0.218126
872	['mass_diff']	[46.0055]	CCCCC(C)C	84.0749	0.265501	0.258514	0.261961
878	['mass_diff']	[46.0055]	CCCC(=O)O	80.0416	0.465819	0.457098	0.461417
879	['mass_diff']	[30.0106]	C:C:C:C:C1:C:C:C:O:C:1	124.096	0.202469	0.264516	0.229371
881	['mass']	[115.0542]	C:C:C:C:C1:C:C:C:O:C:1	124.096	0.288227	0.343548	0.313466
888	['mass']	[103.0542]	C:C:C:C:C1:C:C:C:O:C:1	124.096	0.245926	0.267742	0.256371
894	['mass']	[105.0699]	C:C:C:C:C1:C:C:C:O:C:1	124.096	0.229231	0.240323	0.234646
900	['mass_diff']	[46.0055]	C:C:C:C:C1:C:C:C:O:C:1	124.096	0.370429	0.375806	0.373098
901	['mass_diff']	[30.0106]	OCCCCO	80.0416	0.250617	0.332242	0.285714
906	['mass_diff']	[52.0313]	OCCCCO	80.0416	0.270804	0.314239	0.290909
919	['mass_diff']	[46.0055]	OCCCCO	80.0416	0.216216	0.222586	0.219355
922	['mass']	[115.0542]	Cc1ccccc1	84.0749	0.244926	0.296236	0.268148
929	['mass']	[103.0542]	Cc1ccccc1	84.0749	0.368889	0.407529	0.387247
934	['mass', 'mass']	[105.0699, 103.0542]	Cc1ccccc1	84.0749	0.437288	0.211129	0.284768
935	['mass']	[105.0699]	Cc1ccccc1	84.0749	0.276923	0.294599	0.285488
941	['mass_diff']	[46.0055]	Cc1ccccc1	84.0749	0.214626	0.220949	0.217742
944	['mass']	[115.0542]	c(cc)ccc	72.0642	0.261164	0.319536	0.287416
951	['mass']	[103.0542]	c(cc)ccc	72.0642	0.345185	0.385762	0.364347
957	['mass']	[105.0699]	c(cc)ccc	72.0642	0.227692	0.245033	0.236045
963	['mass_diff']	[46.0055]	c(cc)ccc	72.0642	0.248013	0.258278	0.253041
966	['mass']	[115.0542]	cccccc	72.0642	0.261164	0.319536	0.287416
973	['mass']	[103.0542]	cccccc	72.0642	0.345185	0.385762	0.364347
979	['mass']	[105.0699]	cccccc	72.0642	0.227692	0.245033	0.236045
985	['mass_diff']	[46.0055]	cccccc	72.0642	0.248013	0.258278	0.253041
988	['mass']	[115.0542]	c(c)cccc	72.0642	0.261164	0.319536	0.287416
995	['mass']	[103.0542]	c(c)cccc	72.0642	0.345185	0.385762	0.364347
1001	['mass']	[105.0699]	c(c)cccc	72.0642	0.227692	0.245033	0.236045
1007	['mass_diff']	[46.0055]	c(c)cccc	72.0642	0.248013	0.258278	0.253041
1008	['mass_diff']	[30.0106]	C:C:C:O:C1:C:C:C:C(O):C:1	140.095	0.2	0.288256	0.236152
1010	['mass']	[115.0542]	C:C:C:O:C1:C:C:C:C(O):C:1	140.095	0.253045	0.33274	0.287471
1013	['mass_diff']	[52.0313]	C:C:C:O:C1:C:C:C:C(O):C:1	140.095	0.186178	0.234875	0.20771
1017	['mass']	[103.0542]	C:C:C:O:C1:C:C:C:C(O):C:1	140.095	0.225185	0.270463	0.245756
1023	['mass']	[105.0699]	C:C:C:O:C1:C:C:C:C(O):C:1	140.095	0.229231	0.265125	0.245875
1029	['mass_diff']	[46.0055]	C:C:C:O:C1:C:C:C:C(O):C:1	140.095	0.36407	0.407473	0.384551
1030	['mass_diff']	[30.0106]	CC1CCC(C)CC1	96.0856	0.218519	0.314947	0.258017
1035	['mass_diff']	[52.0313]	CC1CCC(C)CC1	96.0856	0.306065	0.386121	0.341463
1042	['mass', 'mass_diff']	[105.0699, 52.0313]	CC1CCC(C)CC1	96.0856	0.582278	0.245552	0.345432
1045	['mass']	[105.0699]	CC1CCC(C)CC1	96.0856	0.376923	0.435943	0.40429
1051	['mass_diff']	[46.0055]	CC1CCC(C)CC1	96.0856	0.252782	0.282918	0.267003
1068	['mass_diff']	[46.0055]	NCCCCC=O	90.0596	0.200318	0.226212	0.212479
1071	['mass']	[115.0542]	C1CCNCC1	74.0602	0.179973	0.244037	0.207165
1074	['mass_diff']	[52.0313]	C1CCNCC1	74.0602	0.210155	0.273394	0.23764
1078	['mass']	[103.0542]	C1CCNCC1	74.0602	0.180741	0.223853	0.2
1084	['mass']	[105.0699]	C1CCNCC1	74.0602	0.175385	0.209174	0.190795
1091	['mass_diff']	[30.0106]	CCNCCO	78.0489	0.216049	0.321691	0.258493
1105	['mass']	[105.0699]	CCNCCO	78.0489	0.173846	0.207721	0.18928
1111	['mass_diff']	[46.0055]	CCNCCO	78.0489	0.193959	0.224265	0.208014
1112	['mass_diff']	[30.0106]	C1:C:C:C2:O:C:C:C:C:2:C:1	124.096	0.17284	0.258303	0.207101
1114	['mass']	[115.0542]	C1:C:C:C2:O:C:C:C:C:2:C:1	124.096	0.26387	0.359779	0.30445
1121	['mass']	[103.0542]	C1:C:C:C2:O:C:C:C:C:2:C:1	124.096	0.216296	0.269373	0.239934
1127	['mass']	[105.0699]	C1:C:C:C2:O:C:C:C:C:2:C:1	124.096	0.210769	0.252768	0.229866
1133	['mass_diff']	[46.0055]	C1:C:C:C2:O:C:C:C:C:2:C:1	124.096	0.348172	0.404059	0.374039
1134	['mass_diff']	[30.0106]	O=CCCCC=O	92.0523	0.180247	0.272388	0.216939
1136	['mass']	[115.0542]	O=CCCCC=O	92.0523	0.23816	0.328358	0.276078
1143	['mass']	[103.0542]	O=CCCCC=O	92.0523	0.192593	0.242537	0.214699
1149	['mass']	[105.0699]	O=CCCCC=O	92.0523	0.236923	0.287313	0.259696
1155	['mass_diff']	[46.0055]	O=CCCCC=O	92.0523	0.3593	0.421642	0.387983
1170	['mass_diff']	[46.0055]	CCCNC=O	78.0489	0.190779	0.227704	0.207612
1191	['mass_diff']	[55.9898]	CCCCCCO	88.0636	0.946257	0.205588	0.337787
1192	['mass_diff']	[55.9898]	CCCCCCCO	100.074	0.921305	0.214477	0.347952
1195	['mass_diff']	[55.9898]	CCCCC=O	76.0529	0.840691	0.218891	0.347343
1196	['mass_diff']	[55.9898]	CCCCCC=O	88.0636	0.831094	0.227058	0.356672
1197	['mass_diff']	[55.9898]	CCCCCCC=O	100.074	0.825336	0.228238	0.357588
1201	['mass_diff']	[55.9898]	CC(C)CCCCO	100.074	0.737044	0.24	0.362093
1202	['mass_diff']	[55.9898]	OC1:C:C:C:C:C:1	88.0636	0.74856	0.26841	0.395137
1203	['mass_diff']	[55.9898]	CC1CCC(O)CC1	100.074	0.662188	0.267649	0.381215
1204	['mass_diff']	[55.9898]	COC1:C:C:C:C:C:1	100.074	0.62572	0.268977	0.376226
1205	['mass_diff']	[55.9898]	OCCCCCO	92.0523	0.690979	0.312772	0.430622
1206	['mass_diff']	[55.9898]	CC1CCCCC1O	100.074	0.690979	0.318021	0.435572
1207	['mass_diff']	[55.9898]	CC(O)CCCCO	104.063	0.675624	0.325926	0.439725
1209	['mass_diff']	[55.9898]	COCCCCCO	104.063	0.664107	0.330468	0.441327
1210	['mass_diff']	[55.9898]	O=CCCCCO	92.0523	0.646833	0.324976	0.432606
1212	['mass_diff']	[55.9898]	CC(O)CCCC=O	104.063	0.600768	0.332625	0.428181
1213	['mass_diff']	[55.9898]	CC1CCCC(O)C1	100.074	0.424184	0.240217	0.306731
1214	['mass_diff']	[55.9898]	OC1CCCC(O)C1	104.063	0.585413	0.369697	0.453195
1249	['mass_diff']	[55.9898]	CC1CCCC(C)C1	96.0856	0.314779	0.209451	0.251534
1303	['mass_diff']	[55.9898]	CCCC(=O)O	80.0416	0.297505	0.24181	0.266781
1347	['mass_diff']	[55.9898]	C:C:C:C:C1:C:C:C:O:C:1	124.096	0.452975	0.380645	0.413672
1351	['mass_diff']	[55.9898]	OCCCCO	80.0416	0.299424	0.255319	0.275618
1370	['mass_diff', 'mass_diff']	[55.9898, 46.0055]	C:C:C:O:C1:C:C:C:C(O):C:1	140.095	0.506608	0.204626	0.291508
1371	['mass_diff']	[55.9898]	C:C:C:O:C1:C:C:C:C(O):C:1	140.095	0.43762	0.405694	0.421053
1391	['mass_diff']	[55.9898]	C1:C:C:C2:O:C:C:C:C:2:C:1	124.096	0.414587	0.398524	0.406397
1394	['mass_diff', 'mass_diff']	[55.9898, 46.0055]	O=CCCCC=O	92.0523	0.502203	0.212687	0.29882
1395	['mass_diff']	[55.9898]	O=CCCCC=O	92.0523	0.372361	0.36194	0.367077
1404	['mass']	[115.0542]	CN1CCCCC1	86.0709	0.17456	0.25	0.205578
1407	['mass_diff']	[52.0313]	CN1CCCCC1	86.0709	0.200282	0.275194	0.231837
1411	['mass']	[103.0542]	CN1CCCCC1	86.0709	0.174815	0.228682	0.198153
1417	['mass']	[105.0699]	CN1CCCCC1	86.0709	0.169231	0.213178	0.188679
1423	['mass_diff']	[46.0055]	CN1CCCCC1	86.0709	0.170111	0.207364	0.1869
1428	['mass_diff']	[30.0106]	CC(C)CCO	76.0529	0.18642	0.296078	0.228788
1433	['mass_diff']	[52.0313]	CC(C)CCO	76.0529	0.344147	0.478431	0.400328
1437	['mass', 'mass_diff']	[105.0699, 52.0313]	CC(C)CCO	76.0529	0.493671	0.229412	0.313253
1440	['mass']	[105.0699]	CC(C)CCO	76.0529	0.270769	0.345098	0.303448
1445	['mass_diff']	[46.0055]	CC(C)CCO	76.0529	0.168521	0.207843	0.186128
1473	['mass']	[129.0699]	CCCCCC(C)C	96.0856	0.884086	0.220049	0.352388
1477	['mass']	[129.0699]	CC(C)C(C)C	72.0642	0.80943	0.246264	0.377635
1478	['mass']	[129.0699]	CC=C1CCCCC1	96.0856	0.693517	0.211377	0.324002
1480	['mass']	[129.0699]	CC(C)CCCCO	100.074	0.705305	0.224375	0.340446
1482	['mass']	[129.0699]	CC1CCC(O)CC1	100.074	0.516699	0.204034	0.292547
1485	['mass']	[129.0699]	CC1CCCCC1O	100.074	0.479371	0.215548	0.29738
1489	['mass']	[129.0699]	O=CCCCCO	92.0523	0.414538	0.203472	0.272962
1491	['mass']	[129.0699]	CC(O)CCCC=O	104.063	0.40668	0.219979	0.285517
1493	['mass']	[129.0699]	OC1CCCC(O)C1	104.063	0.343811	0.212121	0.262369
1528	['mass']	[129.0699]	CC1CCCC(C)C1	96.0856	0.440079	0.286079	0.346749
1530	['mass']	[129.0699]	CC1CCCCC1C	96.0856	0.422397	0.279221	0.3362
1771	['mass', 'mass']	[129.0699, 105.0699]	CCCCC(C)C	84.0749	0.548263	0.219814	0.313812
1772	['mass']	[129.0699]	CCCCC(C)C	84.0749	0.37721	0.297214	0.332468
1788	['mass']	[129.0699]	C:C:C:C:C1:C:C:C:O:C:1	124.096	0.286837	0.235484	0.258636
1834	['mass']	[129.0699]	C:C:C:O:C1:C:C:C:C(O):C:1	140.095	0.239686	0.217082	0.227824
1841	['mass', 'mass']	[129.0699, 105.0699]	CC1CCC(C)CC1	96.0856	0.505792	0.233096	0.319123
1842	['mass']	[129.0699]	CC1CCC(C)CC1	96.0856	0.359528	0.325623	0.341737
1871	['mass']	[129.0699]	C1:C:C:C2:O:C:C:C:C:2:C:1	124.096	0.280943	0.263838	0.272122
1879	['mass']	[129.0699]	O=CCCCC=O	92.0523	0.27112	0.257463	0.264115
1902	['mass']	[129.0699]	CC(C)CCO	76.0529	0.278978	0.278431	0.278705
1919	['mass']	[117.0699]	CC(C)C(C)C	72.0642	0.763527	0.227735	0.350829
1920	['mass']	[117.0699]	CC=C1CCCCC1	96.0856	0.763527	0.228144	0.351314
1937	['mass']	[117.0699]	CC1CCCC(C)C1	96.0856	0.39479	0.251596	0.307332
1938	['mass']	[117.0699]	CC1CCCCC1C	96.0856	0.408818	0.264935	0.321513
2174	['mass', 'mass']	[117.0699, 105.0699]	CCCCC(C)C	84.0749	0.516892	0.236842	0.324841
2175	['mass']	[117.0699]	CCCCC(C)C	84.0749	0.380762	0.294118	0.331878
2201	['mass']	[117.0699]	Cc1ccccc1	84.0749	0.252505	0.206219	0.227027
2235	['mass', 'mass']	[117.0699, 105.0699]	CC1CCC(C)CC1	96.0856	0.445946	0.234875	0.307692
2236	['mass']	[117.0699]	CC1CCC(C)CC1	96.0856	0.322645	0.286477	0.303487
2284	['mass', 'mass']	[117.0699, 105.0699]	CC(C)CCO	76.0529	0.368243	0.213725	0.270471
2285	['mass']	[117.0699]	CC(C)CCO	76.0529	0.274549	0.268627	0.271556
2425	['mass', 'mass']	[117.0699, 129.0699]	CC1CCC(C)CC1	96.0856	0.466926	0.213523	0.29304
2444	['mass_diff']	[30.0106]	CC(=O)CCCC=O	104.063	0.171605	0.285421	0.214341
2446	['mass']	[115.0542]	CC(=O)CCCC=O	104.063	0.2341	0.355236	0.282219
2453	['mass']	[103.0542]	CC(=O)CCCC=O	104.063	0.18963	0.262834	0.22031
2459	['mass']	[105.0699]	CC(=O)CCCC=O	104.063	0.230769	0.308008	0.263852
2461	['mass_diff', 'mass']	[46.0055, 115.0542]	CC(=O)CCCC=O	104.063	0.483092	0.205339	0.288184
2465	['mass_diff']	[46.0055]	CC(=O)CCCC=O	104.063	0.333863	0.431211	0.376344
2468	['mass_diff', 'mass_diff']	[55.9898, 46.0055]	CC(=O)CCCC=O	104.063	0.462555	0.215606	0.294118
2469	['mass_diff']	[55.9898]	CC(=O)CCCC=O	104.063	0.34357	0.367556	0.355159
2477	['mass']	[129.0699]	CC(=O)CCCC=O	104.063	0.27112	0.283368	0.277108
2500	['mass_diff']	[42.0106]	CCCCCC=O	88.0636	0.81893	0.208705	0.332637
2501	['mass_diff']	[42.0106]	CCCCCCC=O	100.074	0.814815	0.210191	0.334177
2505	['mass_diff']	[42.0106]	CC(C)CCCCO	100.074	0.726337	0.220625	0.338447
2507	['mass_diff']	[42.0106]	CC1CCC(O)CC1	100.074	0.590535	0.222653	0.32338
2508	['mass_diff']	[42.0106]	COC1:C:C:C:C:C:1	100.074	0.50823	0.203795	0.290931
2509	['mass_diff']	[42.0106]	OCCCCCO	92.0523	0.588477	0.24848	0.34942
2510	['mass_diff']	[42.0106]	CC1CCCCC1O	100.074	0.590535	0.253534	0.354759
2511	['mass_diff']	[42.0106]	CC(O)CCCCO	104.063	0.578189	0.260185	0.358876
2513	['mass_diff']	[42.0106]	COCCCCCO	104.063	0.563786	0.2617	0.357469
2514	['mass_diff']	[42.0106]	O=CCCCCO	92.0523	0.588477	0.275796	0.375575
2516	['mass_diff']	[42.0106]	CC(O)CCCC=O	104.063	0.567901	0.293305	0.386826
2518	['mass_diff']	[42.0106]	OC1CCCC(O)C1	104.063	0.489712	0.288485	0.363082
2520	['mass_diff']	[42.0106]	CC1CCCC(C)C1	96.0856	0.374486	0.232439	0.28684
2527	['mass_diff']	[42.0106]	CCCC(=O)O	80.0416	0.273663	0.207488	0.236025
2528	['mass_diff']	[42.0106]	C:C:C:C:C1:C:C:C:O:C:1	124.096	0.419753	0.329032	0.368897
2534	['mass_diff']	[42.0106]	C:C:C:O:C1:C:C:C:C(O):C:1	140.095	0.36214	0.313167	0.335878
2539	['mass_diff']	[42.0106]	C1:C:C:C2:O:C:C:C:C:2:C:1	124.096	0.378601	0.339483	0.357977
2540	['mass_diff']	[42.0106]	O=CCCCC=O	92.0523	0.37037	0.335821	0.35225
2546	['mass_diff']	[42.0106]	CC(=O)CCCC=O	104.063	0.36214	0.361396	0.361768
2560	['mass_diff']	[46.0055]	CCNC(C)=O	78.0489	0.18601	0.242739	0.210621
2572	['mass_diff']	[42.0106]	CCNC(C)=O	78.0489	0.201646	0.20332	0.202479
2604	['mass_diff']	[43.0058]	NCCCCCO	90.0596	0.353066	0.205919	0.260125
2609	['mass_diff']	[43.0058]	CC1CCCCC1N	98.0816	0.408034	0.284661	0.335361
2610	['mass_diff']	[43.0058]	CNCCCCCO	102.07	0.298097	0.20951	0.246073
2613	['mass_diff']	[43.0058]	Cc1ccccc1	84.0749	0.274841	0.212766	0.239852
2619	['mass_diff']	[43.0058]	NCCCCC=O	90.0596	0.338266	0.287253	0.31068
2621	['mass_diff']	[43.0058]	CCNCCO	78.0489	0.260042	0.226103	0.241888
2624	['mass_diff']	[43.0058]	CCCNC=O	78.0489	0.315011	0.282732	0.298
2630	['mass_diff']	[43.0058]	CCNC(C)=O	78.0489	0.2537	0.248963	0.251309
2663	['mass_diff']	[30.047]	CC1CCCC(C)C1	96.0856	0.37155	0.223499	0.279107
2664	['mass_diff']	[30.047]	CC1CCCCC1C	96.0856	0.369427	0.225974	0.280419
2746	['mass_diff']	[30.047]	CCCCC(C)C	84.0749	0.394904	0.287926	0.333035
2773	['mass_diff']	[30.047]	CC1CCC(C)CC1	96.0856	0.305732	0.256228	0.2788
2796	['mass_diff']	[30.047]	CC(C)CCO	76.0529	0.299363	0.276471	0.287462
2803	['mass_diff']	[30.0106]	O=CCCCO	80.0416	0.174074	0.30064	0.220485
2806	['mass_diff']	[52.0313]	O=CCCCO	80.0416	0.1622	0.245203	0.195246
2813	['mass_diff']	[46.0055]	O=CCCCO	80.0416	0.168521	0.226013	0.193078
2817	['mass_diff']	[55.9898]	O=CCCCO	80.0416	0.28215	0.313433	0.29697
2828	['mass_diff']	[30.0106]	OC1CCCCC1O	104.063	0.219753	0.384449	0.279654
2845	['mass_diff']	[46.0055]	OC1CCCCC1O	104.063	0.18124	0.24622	0.208791
2849	['mass_diff']	[55.9898]	OC1CCCCC1O	104.063	0.228407	0.257019	0.24187
2882	['mass_diff']	[58.0055]	CCCCCC=O	88.0636	0.851852	0.205034	0.330516
2883	['mass_diff']	[58.0055]	CCCCCCC=O	100.074	0.845316	0.205945	0.331199
2887	['mass_diff']	[58.0055]	CC(C)CCCCO	100.074	0.766885	0.22	0.341914
2889	['mass_diff']	[58.0055]	CC1CCC(O)CC1	100.074	0.647059	0.230411	0.339817
2890	['mass_diff']	[58.0055]	COC1:C:C:C:C:C:1	100.074	0.553377	0.209571	0.30401
2891	['mass_diff']	[58.0055]	OCCCCCO	92.0523	0.660131	0.263249	0.376398
2892	['mass_diff']	[58.0055]	CC1CCCCC1O	100.074	0.62963	0.2553	0.363294
2893	['mass_diff']	[58.0055]	CC(O)CCCCO	104.063	0.640523	0.272222	0.382066
2895	['mass_diff']	[58.0055]	COCCCCCO	104.063	0.642702	0.281757	0.391766
2896	['mass_diff']	[58.0055]	O=CCCCCO	92.0523	0.64488	0.285439	0.395722
2898	['mass_diff']	[58.0055]	CC(O)CCCC=O	104.063	0.620915	0.302869	0.407143
2900	['mass_diff']	[58.0055]	OC1CCCC(O)C1	104.063	0.522876	0.290909	0.373832
2902	['mass_diff']	[58.0055]	CC1CCCC(C)C1	96.0856	0.366013	0.214559	0.270531
2909	['mass_diff']	[58.0055]	CCCC(=O)O	80.0416	0.396514	0.283931	0.330909
2951	['mass_diff']	[58.0055]	C:C:C:C:C1:C:C:C:O:C:1	124.096	0.40305	0.298387	0.34291
2953	['mass_diff']	[58.0055]	OCCCCO	80.0416	0.278867	0.209493	0.239252
2963	['mass_diff']	[58.0055]	C:C:C:O:C1:C:C:C:C(O):C:1	140.095	0.359477	0.293594	0.323213
2973	['mass_diff']	[58.0055]	C1:C:C:C2:O:C:C:C:C:2:C:1	124.096	0.374728	0.317343	0.343656
2975	['mass_diff']	[58.0055]	O=CCCCC=O	92.0523	0.381264	0.326493	0.351759
2987	['mass_diff']	[58.0055]	CC(=O)CCCC=O	104.063	0.361656	0.340862	0.350951
2989	['mass_diff']	[58.0055]	CCNC(C)=O	78.0489	0.244009	0.232365	0.238045
2996	['mass_diff']	[30.0106]	CC1=CCCCC1	84.0749	0.154321	0.273523	0.197316
3001	['mass_diff']	[52.0313]	CC1=CCCCC1	84.0749	0.303244	0.47046	0.368782
3005	['mass', 'mass_diff']	[105.0699, 52.0313]	CC1=CCCCC1	84.0749	0.544304	0.282276	0.371758
3008	['mass']	[105.0699]	CC1=CCCCC1	84.0749	0.34	0.483589	0.399277
3013	['mass_diff']	[46.0055]	CC1=CCCCC1	84.0749	0.205087	0.282276	0.237569
3020	['mass', 'mass_diff']	[129.0699, 52.0313]	CC1=CCCCC1	84.0749	0.444976	0.203501	0.279279
3023	['mass', 'mass']	[129.0699, 105.0699]	CC1=CCCCC1	84.0749	0.478764	0.271335	0.346369
3024	['mass']	[129.0699]	CC1=CCCCC1	84.0749	0.29666	0.330416	0.312629
3030	['mass', 'mass']	[117.0699, 105.0699]	CC1=CCCCC1	84.0749	0.449324	0.291028	0.353254
3032	['mass', 'mass', 'mass']	[117.0699, 129.0699, 105.0699]	CC1=CCCCC1	84.0749	0.530055	0.212254	0.303125
3033	['mass', 'mass']	[117.0699, 129.0699]	CC1=CCCCC1	84.0749	0.420233	0.236324	0.302521
3034	['mass']	[117.0699]	CC1=CCCCC1	84.0749	0.318637	0.347921	0.332636
3036	['mass_diff', 'mass_diff']	[30.047, 52.0313]	CC1=CCCCC1	84.0749	0.462687	0.203501	0.282675
3037	['mass_diff', 'mass']	[30.047, 105.0699]	CC1=CCCCC1	84.0749	0.536842	0.223195	0.315301
3038	['mass_diff']	[30.047]	CC1=CCCCC1	84.0749	0.303609	0.31291	0.30819
3054	['mass_diff']	[46.0055]	CCN(C=O)CC	90.0596	0.18601	0.257143	0.215867
3069	['mass_diff']	[43.0058]	CCN(C=O)CC	90.0596	0.268499	0.279121	0.273707
3071	['mass_diff']	[58.0055]	CCN(C=O)CC	90.0596	0.222222	0.224176	0.223195
3087	['mass']	[121.0648]	CC=C1CCCCC1	96.0856	0.757778	0.204192	0.321698
3091	['mass']	[121.0648]	CC1CCC(O)CC1	100.074	0.637778	0.222653	0.330075
3092	['mass']	[121.0648]	COC1:C:C:C:C:C:1	100.074	0.577778	0.214521	0.312876
3094	['mass']	[121.0648]	CC1CCCCC1O	100.074	0.557778	0.221731	0.31732
3098	['mass']	[121.0648]	O=CCCCCO	92.0523	0.475556	0.206365	0.287828
3100	['mass']	[121.0648]	CC(O)CCCC=O	104.063	0.46	0.219979	0.297628
3101	['mass']	[121.0648]	CC1CCCC(O)C1	100.074	0.48	0.234783	0.315328
3137	['mass']	[121.0648]	CC1CCCC(C)C1	96.0856	0.446667	0.256705	0.326034
3139	['mass']	[121.0648]	CC1CCCCC1C	96.0856	0.384444	0.224675	0.283607
3260	['mass']	[121.0648]	CCCCC(C)C	84.0749	0.384444	0.267802	0.315693
3275	['mass']	[121.0648]	OCCCCO	80.0416	0.277778	0.204583	0.235627
3280	['mass']	[121.0648]	Cc1ccccc1	84.0749	0.277778	0.204583	0.235627
3301	['mass', 'mass']	[121.0648, 105.0699]	CC1CCC(C)CC1	96.0856	0.51417	0.225979	0.313968
3302	['mass']	[121.0648]	CC1CCC(C)CC1	96.0856	0.377778	0.302491	0.335968
3333	['mass']	[121.0648]	CC(C)CCO	76.0529	0.295556	0.260784	0.277083
3411	['mass', 'mass_diff']	[121.0648, 52.0313]	CC1=CCCCC1	84.0749	0.606061	0.218818	0.321543
3413	['mass', 'mass']	[121.0648, 105.0699]	CC1=CCCCC1	84.0749	0.404858	0.218818	0.284091
3415	['mass']	[121.0648]	CC1=CCCCC1	84.0749	0.331111	0.326039	0.328556
3435	['mass_diff']	[31.0184]	OC1:C:C:C:C:C:1	88.0636	0.680899	0.208534	0.319283
3436	['mass_diff']	[31.0184]	CC1CCC(O)CC1	100.074	0.617978	0.213344	0.317186
3437	['mass_diff']	[31.0184]	COC1:C:C:C:C:C:1	100.074	0.653933	0.240099	0.351237
3440	['mass_diff']	[31.0184]	CC(O)CCCCO	104.063	0.496629	0.20463	0.289836
3442	['mass_diff']	[31.0184]	COCCCCCO	104.063	0.489888	0.208214	0.292225
3446	['mass_diff']	[31.0184]	CC1CCCC(O)C1	100.074	0.523596	0.253261	0.341392
3447	['mass_diff']	[31.0184]	OC1CCCC(O)C1	104.063	0.391011	0.210909	0.274016
3540	['mass_diff']	[31.0184]	OC1CCCCC1O	104.063	0.310112	0.298056	0.303965
3547	['mass_diff']	[30.0106]	C1CCCCC1	72.0642	0.145679	0.273782	0.190169
3552	['mass_diff']	[52.0313]	C1CCCCC1	72.0642	0.286319	0.470998	0.35614
3556	['mass', 'mass_diff']	[105.0699, 52.0313]	C1CCCCC1	72.0642	0.523207	0.287703	0.371257
3559	['mass']	[105.0699]	C1CCCCC1	72.0642	0.327692	0.4942	0.39408
3564	['mass_diff']	[46.0055]	C1CCCCC1	72.0642	0.192369	0.280742	0.228302
3570	['mass', 'mass_diff']	[129.0699, 52.0313]	C1CCCCC1	72.0642	0.421053	0.204176	0.275
3574	['mass', 'mass']	[129.0699, 105.0699]	C1CCCCC1	72.0642	0.46332	0.278422	0.347826
3575	['mass']	[129.0699]	C1CCCCC1	72.0642	0.280943	0.331787	0.304255
3581	['mass', 'mass']	[117.0699, 105.0699]	C1CCCCC1	72.0642	0.439189	0.301624	0.357634
3583	['mass', 'mass', 'mass']	[117.0699, 129.0699, 105.0699]	C1CCCCC1	72.0642	0.52459	0.222738	0.312704
3584	['mass', 'mass']	[117.0699, 129.0699]	C1CCCCC1	72.0642	0.416342	0.24826	0.311047
3585	['mass']	[117.0699]	C1CCCCC1	72.0642	0.312625	0.361949	0.335484
3587	['mass_diff', 'mass_diff']	[30.047, 52.0313]	C1CCCCC1	72.0642	0.442786	0.206497	0.281646
3588	['mass_diff', 'mass']	[30.047, 105.0699]	C1CCCCC1	72.0642	0.521053	0.229698	0.318841
3589	['mass_diff']	[30.047]	C1CCCCC1	72.0642	0.29724	0.324826	0.310421
3593	['mass', 'mass_diff']	[121.0648, 52.0313]	C1CCCCC1	72.0642	0.612121	0.234339	0.338926
3595	['mass', 'mass']	[121.0648, 105.0699]	C1CCCCC1	72.0642	0.404858	0.232019	0.294985
3597	['mass']	[121.0648]	C1CCCCC1	72.0642	0.331111	0.345708	0.338252
3600	['mass_diff']	[30.0106]	O=C1:C:C:C2:C:C:C:C:C:2:O:1	140.095	0.141975	0.268065	0.185634
3602	['mass']	[115.0542]	O=C1:C:C:C2:C:C:C:C:C:2:O:1	140.095	0.223275	0.384615	0.282534
3608	['mass']	[103.0542]	O=C1:C:C:C2:C:C:C:C:C:2:O:1	140.095	0.176296	0.277389	0.21558
3614	['mass']	[105.0699]	O=C1:C:C:C2:C:C:C:C:C:2:O:1	140.095	0.209231	0.317016	0.252085
3616	['mass_diff', 'mass']	[46.0055, 115.0542]	O=C1:C:C:C2:C:C:C:C:C:2:O:1	140.095	0.47343	0.228438	0.308176
3619	['mass_diff', 'mass']	[46.0055, 105.0699]	O=C1:C:C:C2:C:C:C:C:C:2:O:1	140.095	0.468421	0.207459	0.287561
3620	['mass_diff']	[46.0055]	O=C1:C:C:C2:C:C:C:C:C:2:O:1	140.095	0.313196	0.459207	0.372401
3623	['mass_diff', 'mass_diff']	[55.9898, 46.0055]	O=C1:C:C:C2:C:C:C:C:C:2:O:1	140.095	0.418502	0.221445	0.289634
3624	['mass_diff']	[55.9898]	O=C1:C:C:C2:C:C:C:C:C:2:O:1	140.095	0.301344	0.365967	0.330526
3632	['mass']	[129.0699]	O=C1:C:C:C2:C:C:C:C:C:2:O:1	140.095	0.247544	0.293706	0.268657
3641	['mass']	[117.0699]	O=C1:C:C:C2:C:C:C:C:C:2:O:1	140.095	0.180361	0.20979	0.193966
3642	['mass_diff']	[42.0106]	O=C1:C:C:C2:C:C:C:C:C:2:O:1	140.095	0.331276	0.375291	0.351913
3647	['mass_diff']	[58.0055]	O=C1:C:C:C2:C:C:C:C:C:2:O:1	140.095	0.326797	0.34965	0.337838
3655	['mass_diff']	[30.0106]	CC(N)CCCCO	102.07	0.179012	0.344418	0.235581
3659	['mass_diff']	[52.0313]	CC(N)CCCCO	102.07	0.141044	0.23753	0.176991
3673	['mass_diff']	[31.0184]	CC(N)CCCCO	102.07	0.220225	0.232779	0.226328
3712	['mass_diff']	[54.0106]	CCCCC(C)C	84.0749	0.33494	0.21517	0.262017
3721	['mass_diff']	[54.0106]	CC1CCC(C)CC1	96.0856	0.286747	0.211744	0.243603
3730	['mass_diff']	[54.0106]	CC(C)CCO	76.0529	0.257831	0.209804	0.231351
3737	['mass_diff']	[54.0106]	CC1=CCCCC1	84.0749	0.228916	0.207877	0.21789
3739	['mass_diff']	[54.0106]	C1CCCCC1	72.0642	0.212048	0.204176	0.208038
3775	['mass_diff']	[78.047]	CC1CCCCC1C	96.0856	0.416058	0.222078	0.289585
3819	['mass_diff']	[78.047]	CCCCC(C)C	84.0749	0.374696	0.23839	0.291391
3829	['mass_diff']	[78.047]	c(cc)ccc	72.0642	0.377129	0.256623	0.305419
3831	['mass_diff']	[78.047]	cccccc	72.0642	0.377129	0.256623	0.305419
3833	['mass_diff']	[78.047]	c(c)cccc	72.0642	0.377129	0.256623	0.305419
3837	['mass_diff']	[78.047]	CC1CCC(C)CC1	96.0856	0.333333	0.243772	0.281603
3852	['mass_diff']	[78.047]	CC(C)CCO	76.0529	0.311436	0.25098	0.277959
3864	['mass_diff']	[78.047]	CC1=CCCCC1	84.0749	0.291971	0.262582	0.276498
3866	['mass_diff']	[78.047]	C1CCCCC1	72.0642	0.284672	0.271462	0.27791
3906	['mass_diff']	[43.9898]	CCCC(=O)O	80.0416	0.377129	0.24181	0.294677
3927	['mass_diff']	[43.9898]	O=CCCCO	80.0416	0.245742	0.215352	0.229545
3933	['mass_diff']	[30.0106]	CC1CCCCC1	84.0749	0.140741	0.278049	0.186885
3938	['mass_diff']	[52.0313]	CC1CCCCC1	84.0749	0.277856	0.480488	0.3521
3942	['mass', 'mass_diff']	[105.0699, 52.0313]	CC1CCCCC1	84.0749	0.514768	0.297561	0.377125
3945	['mass']	[105.0699]	CC1CCCCC1	84.0749	0.32	0.507317	0.392453
3950	['mass_diff']	[46.0055]	CC1CCCCC1	84.0749	0.187599	0.287805	0.227141
3956	['mass', 'mass_diff']	[129.0699, 52.0313]	CC1CCCCC1	84.0749	0.416268	0.212195	0.281099
3959	['mass', 'mass']	[129.0699, 105.0699]	CC1CCCCC1	84.0749	0.455598	0.287805	0.352765
3960	['mass']	[129.0699]	CC1CCCCC1	84.0749	0.277014	0.343902	0.306855
3962	['mass', 'mass_diff']	[117.0699, 52.0313]	CC1CCCCC1	84.0749	0.431472	0.207317	0.280066
3966	['mass', 'mass']	[117.0699, 105.0699]	CC1CCCCC1	84.0749	0.429054	0.309756	0.359773
3968	['mass', 'mass', 'mass']	[117.0699, 129.0699, 105.0699]	CC1CCCCC1	84.0749	0.513661	0.229268	0.317032
3969	['mass', 'mass']	[117.0699, 129.0699]	CC1CCCCC1	84.0749	0.40856	0.256098	0.314843
3970	['mass']	[117.0699]	CC1CCCCC1	84.0749	0.304609	0.370732	0.334433
3972	['mass_diff', 'mass_diff']	[30.047, 52.0313]	CC1CCCCC1	84.0749	0.427861	0.209756	0.281506
3973	['mass_diff', 'mass']	[30.047, 105.0699]	CC1CCCCC1	84.0749	0.505263	0.234146	0.32
3974	['mass_diff']	[30.047]	CC1CCCCC1	84.0749	0.286624	0.329268	0.30647
3978	['mass', 'mass_diff']	[121.0648, 52.0313]	CC1CCCCC1	84.0749	0.606061	0.243902	0.347826
3980	['mass', 'mass']	[121.0648, 105.0699]	CC1CCCCC1	84.0749	0.404858	0.243902	0.304414
3982	['mass']	[121.0648]	CC1CCCCC1	84.0749	0.328889	0.360976	0.344186
3985	['mass_diff']	[54.0106]	CC1CCCCC1	84.0749	0.204819	0.207317	0.206061
3987	['mass_diff']	[78.047]	CC1CCCCC1	84.0749	0.279805	0.280488	0.280146
3998	['mass_diff']	[46.0055]	CCCCNC=O	90.0596	0.166932	0.256724	0.202312
4009	['mass_diff']	[43.0058]	CCCCNC=O	90.0596	0.211416	0.244499	0.226757
4011	['mass_diff']	[58.0055]	CCCCNC=O	90.0596	0.200436	0.224939	0.211982
4054	['mass_diff']	[42.047]	CCCCC(C)C	84.0749	0.34398	0.216718	0.265907
4072	['mass_diff']	[42.047]	CC(C)CCO	76.0529	0.255528	0.203922	0.226827
4085	['mass_diff']	[30.0106]	CCC(C)(C)C	72.0642	0.150617	0.300493	0.200658
4087	['mass']	[115.0542]	CCC(C)(C)C	72.0642	0.14885	0.270936	0.19214
4090	['mass_diff']	[52.0313]	CCC(C)(C)C	72.0642	0.299013	0.522167	0.380269
4095	['mass', 'mass_diff']	[105.0699, 52.0313]	CCC(C)(C)C	72.0642	0.518987	0.302956	0.382582
4098	['mass']	[105.0699]	CCC(C)(C)C	72.0642	0.309231	0.495074	0.380682
4108	['mass', 'mass_diff']	[129.0699, 52.0313]	CCC(C)(C)C	72.0642	0.444976	0.229064	0.302439
4112	['mass', 'mass']	[129.0699, 105.0699]	CCC(C)(C)C	72.0642	0.46332	0.295567	0.360902
4113	['mass']	[129.0699]	CCC(C)(C)C	72.0642	0.294695	0.369458	0.327869
4115	['mass', 'mass_diff']	[117.0699, 52.0313]	CCC(C)(C)C	72.0642	0.467005	0.226601	0.305141
4119	['mass', 'mass']	[117.0699, 105.0699]	CCC(C)(C)C	72.0642	0.452703	0.330049	0.381766
4121	['mass', 'mass', 'mass']	[117.0699, 129.0699, 105.0699]	CCC(C)(C)C	72.0642	0.540984	0.243842	0.336163
4122	['mass', 'mass']	[117.0699, 129.0699]	CCC(C)(C)C	72.0642	0.447471	0.283251	0.346908
4123	['mass']	[117.0699]	CCC(C)(C)C	72.0642	0.314629	0.3867	0.346961
4125	['mass_diff', 'mass_diff']	[30.047, 52.0313]	CCC(C)(C)C	72.0642	0.452736	0.224138	0.299835
4126	['mass_diff', 'mass']	[30.047, 105.0699]	CCC(C)(C)C	72.0642	0.468421	0.219212	0.298658
4127	['mass_diff']	[30.047]	CCC(C)(C)C	72.0642	0.288747	0.334975	0.310148
4131	['mass', 'mass_diff']	[121.0648, 52.0313]	CCC(C)(C)C	72.0642	0.563636	0.229064	0.325744
4133	['mass', 'mass']	[121.0648, 105.0699]	CCC(C)(C)C	72.0642	0.376518	0.229064	0.284839
4135	['mass']	[121.0648]	CCC(C)(C)C	72.0642	0.291111	0.32266	0.306075
4138	['mass_diff']	[54.0106]	CCC(C)(C)C	72.0642	0.204819	0.20936	0.207065
4139	['mass_diff', 'mass_diff']	[78.047, 52.0313]	CCC(C)(C)C	72.0642	0.469613	0.20936	0.289608
4140	['mass_diff']	[78.047]	CCC(C)(C)C	72.0642	0.294404	0.29803	0.296206
4141	['mass_diff']	[42.047]	CCC(C)(C)C	72.0642	0.213759	0.214286	0.214022
4166	['mass_diff']	[31.0422]	CCN(C)CC	74.0602	0.6075	0.229896	0.333562
4169	['mass_diff']	[31.0422]	CCCN(C)C	74.0602	0.52	0.219409	0.308605
4189	['mass_diff']	[31.0422]	C1CCNCC1	74.0602	0.3675	0.269725	0.311111
4193	['mass_diff']	[31.0422]	CN1CCCCC1	86.0709	0.345	0.267442	0.30131
4235	['mass']	[128.062]	CC1CCCCC1C	96.0856	0.40201	0.207792	0.273973
4751	['mass']	[128.062]	CCC(C)(C)C	72.0642	0.261307	0.256158	0.258706
4752	['mass_diff']	[30.0106]	CCCCCCCCCC	120.107	0.174074	0.357868	0.234219
4755	['mass_diff', 'mass_diff']	[52.0313, 30.0106]	CCCCCCCCCC	120.107	0.380952	0.22335	0.2816
4757	['mass_diff']	[52.0313]	CCCCCCCCCC	120.107	0.307475	0.553299	0.395286
4761	['mass', 'mass_diff']	[105.0699, 52.0313]	CCCCCCCCCC	120.107	0.535865	0.322335	0.402536
4764	['mass']	[105.0699]	CCCCCCCCCC	120.107	0.289231	0.477157	0.360153
4768	['mass_diff']	[46.0055]	CCCCCCCCCC	120.107	0.130366	0.208122	0.160313
4773	['mass', 'mass_diff']	[129.0699, 52.0313]	CCCCCCCCCC	120.107	0.430622	0.228426	0.298507
4776	['mass', 'mass']	[129.0699, 105.0699]	CCCCCCCCCC	120.107	0.440154	0.28934	0.349158
4777	['mass']	[129.0699]	CCCCCCCCCC	120.107	0.269155	0.347716	0.303433
4779	['mass', 'mass_diff']	[117.0699, 52.0313]	CCCCCCCCCC	120.107	0.451777	0.225888	0.301184
4783	['mass', 'mass']	[117.0699, 105.0699]	CCCCCCCCCC	120.107	0.398649	0.299492	0.342029
4785	['mass', 'mass', 'mass']	[117.0699, 129.0699, 105.0699]	CCCCCCCCCC	120.107	0.486339	0.225888	0.308492
4786	['mass', 'mass']	[117.0699, 129.0699]	CCCCCCCCCC	120.107	0.373541	0.243655	0.294931
4787	['mass']	[117.0699]	CCCCCCCCCC	120.107	0.272545	0.345178	0.304591
4788	['mass_diff']	[42.0106]	CCCCCCCCCC	120.107	0.170782	0.21066	0.188636
4789	['mass_diff', 'mass_diff']	[30.047, 52.0313]	CCCCCCCCCC	120.107	0.482587	0.246193	0.32605
4790	['mass_diff', 'mass']	[30.047, 105.0699]	CCCCCCCCCC	120.107	0.484211	0.233503	0.315068
4791	['mass_diff']	[30.047]	CCCCCCCCCC	120.107	0.29724	0.35533	0.323699
4795	['mass', 'mass_diff']	[121.0648, 52.0313]	CCCCCCCCCC	120.107	0.618182	0.258883	0.364937
4796	['mass', 'mass']	[121.0648, 105.0699]	CCCCCCCCCC	120.107	0.396761	0.248731	0.305772
4798	['mass']	[121.0648]	CCCCCCCCCC	120.107	0.313333	0.357868	0.334123
4801	['mass_diff']	[54.0106]	CCCCCCCCCC	120.107	0.231325	0.243655	0.23733
4802	['mass_diff', 'mass_diff']	[78.047, 52.0313]	CCCCCCCCCC	120.107	0.469613	0.215736	0.295652
4803	['mass_diff']	[78.047]	CCCCCCCCCC	120.107	0.289538	0.30203	0.295652
4805	['mass_diff']	[42.047]	CCCCCCCCCC	120.107	0.213759	0.220812	0.217228
4814	['mass']	[128.062]	CCCCCCCCCC	120.107	0.213568	0.215736	0.214646
4864	['mass_diff']	[57.0215]	CCNCCO	78.0489	0.289003	0.207721	0.241711
4865	['mass_diff']	[57.0215]	C1:C:C:C2:O:C:C:C:C:2:C:1	124.096	0.299233	0.215867	0.250804
4866	['mass_diff']	[57.0215]	O=CCCCC=O	92.0523	0.31202	0.227612	0.263215
4871	['mass_diff']	[57.0215]	CC(=O)CCCC=O	104.063	0.299233	0.240246	0.266515
4877	['mass_diff']	[57.0215]	O=C1:C:C:C2:C:C:C:C:C:2:O:1	140.095	0.296675	0.270396	0.282927
4922	['mass_diff']	[44.0262]	OCCCCO	80.0416	0.320513	0.204583	0.24975
4937	['mass_diff']	[44.0262]	CC(C)CCO	76.0529	0.274359	0.209804	0.237778
4951	['mass_diff']	[44.0262]	CCCCCCCCCC	120.107	0.217949	0.215736	0.216837
5025	['mass']	[130.0651]	CC1CCCCC1N	98.0816	0.501285	0.287611	0.365511
5090	['mass']	[130.0651]	NCCCCC=O	90.0596	0.336761	0.235189	0.276956
5166	['mass_diff']	[44.9977]	CCCC(=O)O	80.0416	0.359173	0.216849	0.270428
5167	['mass_diff']	[44.9977]	C:C:C:C:C1:C:C:C:O:C:1	124.096	0.369509	0.230645	0.284012
5173	['mass_diff']	[44.9977]	C:C:C:O:C1:C:C:C:C(O):C:1	140.095	0.317829	0.218861	0.25922
5178	['mass_diff']	[44.9977]	C1:C:C:C2:O:C:C:C:C:2:C:1	124.096	0.351421	0.250923	0.292788
5179	['mass_diff']	[44.9977]	O=CCCCC=O	92.0523	0.330749	0.238806	0.277356
5184	['mass_diff']	[44.9977]	CC(=O)CCCC=O	104.063	0.29199	0.232033	0.258581
5190	['mass_diff']	[44.9977]	O=C1:C:C:C2:C:C:C:C:C:2:O:1	140.095	0.273902	0.247086	0.259804
5224	['mass']	[141.0699]	CC1CCCC(C)C1	96.0856	0.416667	0.204342	0.274207
5225	['mass']	[141.0699]	CC1CCCCC1C	96.0856	0.408854	0.203896	0.272097
5269	['mass']	[141.0699]	C:C:C:C:C1:C:C:C:O:C:1	124.096	0.348958	0.216129	0.266932
5275	['mass']	[141.0699]	c(cc)ccc	72.0642	0.325521	0.206954	0.253036
5277	['mass']	[141.0699]	cccccc	72.0642	0.325521	0.206954	0.253036
5279	['mass']	[141.0699]	c(c)cccc	72.0642	0.325521	0.206954	0.253036
5289	['mass']	[141.0699]	C1:C:C:C2:O:C:C:C:C:2:C:1	124.096	0.338542	0.239852	0.280778
5401	['mass']	[141.0699]	CC(=O)CCCC=O	104.063	0.263021	0.207392	0.231917
5416	['mass']	[141.0699]	O=C1:C:C:C2:C:C:C:C:C:2:O:1	140.095	0.25	0.223776	0.236162
5424	['mass']	[141.0699]	CCC(C)(C)C	72.0642	0.260417	0.246305	0.253165
5546	['mass']	[141.0699]	CCCCCCCCCC	120.107	0.21875	0.213198	0.215938
5565	['mass']	[107.0491]	OC1:C:C:C:C:C:1	88.0636	0.805851	0.208534	0.331329
5783	['mass_diff']	[30.0106]	C:C:C(=O):O:C1:C:C:C:C(O):C:1	156.095	0.137037	0.295213	0.187184
5785	['mass']	[115.0542]	C:C:C(=O):O:C1:C:C:C:C(O):C:1	156.095	0.200271	0.393617	0.265471
5789	['mass', 'mass']	[103.0542, 115.0542]	C:C:C(=O):O:C1:C:C:C:C(O):C:1	156.095	0.216667	0.207447	0.211957
5791	['mass']	[103.0542]	C:C:C(=O):O:C1:C:C:C:C(O):C:1	156.095	0.165926	0.297872	0.21313
5793	['mass', 'mass']	[105.0699, 115.0542]	C:C:C(=O):O:C1:C:C:C:C(O):C:1	156.095	0.257053	0.218085	0.235971
5797	['mass']	[105.0699]	C:C:C(=O):O:C1:C:C:C:C(O):C:1	156.095	0.204615	0.353723	0.259259
5799	['mass_diff', 'mass']	[46.0055, 115.0542]	C:C:C(=O):O:C1:C:C:C:C(O):C:1	156.095	0.463768	0.255319	0.329331
5802	['mass_diff', 'mass']	[46.0055, 105.0699]	C:C:C(=O):O:C1:C:C:C:C(O):C:1	156.095	0.463158	0.234043	0.310954
5803	['mass_diff']	[46.0055]	C:C:C(=O):O:C1:C:C:C:C(O):C:1	156.095	0.303657	0.507979	0.3801
5806	['mass_diff', 'mass_diff']	[55.9898, 46.0055]	C:C:C(=O):O:C1:C:C:C:C(O):C:1	156.095	0.409692	0.24734	0.308458
5807	['mass_diff']	[55.9898]	C:C:C(=O):O:C1:C:C:C:C(O):C:1	156.095	0.285988	0.396277	0.332219
5815	['mass']	[129.0699]	C:C:C(=O):O:C1:C:C:C:C(O):C:1	156.095	0.210216	0.284574	0.241808
5824	['mass']	[117.0699]	C:C:C(=O):O:C1:C:C:C:C(O):C:1	156.095	0.174349	0.231383	0.198857
5825	['mass_diff']	[42.0106]	C:C:C(=O):O:C1:C:C:C:C(O):C:1	156.095	0.26749	0.345745	0.301624
5829	['mass_diff', 'mass_diff']	[58.0055, 46.0055]	C:C:C(=O):O:C1:C:C:C:C(O):C:1	156.095	0.420765	0.204787	0.275492
5830	['mass_diff']	[58.0055]	C:C:C(=O):O:C1:C:C:C:C(O):C:1	156.095	0.285403	0.348404	0.313772
5836	['mass']	[121.0648]	C:C:C(=O):O:C1:C:C:C:C(O):C:1	156.095	0.177778	0.212766	0.193705
5850	['mass_diff']	[57.0215]	C:C:C(=O):O:C1:C:C:C:C(O):C:1	156.095	0.278772	0.289894	0.284224
5854	['mass_diff']	[44.9977]	C:C:C(=O):O:C1:C:C:C:C(O):C:1	156.095	0.235142	0.242021	0.238532
5865	['mass_diff']	[30.0106]	OC1:C:C:C:C(O):C:1	104.063	0.171605	0.373656	0.235195
5868	['mass_diff']	[52.0313]	OC1:C:C:C:C(O):C:1	104.063	0.126939	0.241935	0.166512
5879	['mass_diff']	[46.0055]	OC1:C:C:C:C(O):C:1	104.063	0.154213	0.260753	0.193806
5883	['mass_diff']	[55.9898]	OC1:C:C:C:C(O):C:1	104.063	0.266795	0.373656	0.31131
5884	['mass_diff']	[42.0106]	OC1:C:C:C:C(O):C:1	104.063	0.166667	0.217742	0.188811
5888	['mass_diff']	[58.0055]	OC1:C:C:C:C(O):C:1	104.063	0.183007	0.225806	0.202166
5893	['mass']	[121.0648]	OC1:C:C:C:C(O):C:1	104.063	0.184444	0.223118	0.201946
5895	['mass_diff']	[31.0184]	OC1:C:C:C:C(O):C:1	104.063	0.224719	0.268817	0.244798
5905	['mass']	[107.0491]	OC1:C:C:C:C(O):C:1	104.063	0.231383	0.233871	0.23262
5906	['mass_diff']	[30.0106]	CC1CCC(O)C(O)C1	116.074	0.182716	0.4	0.250847
5910	['mass_diff']	[52.0313]	CC1CCC(O)C(O)C1	116.074	0.122708	0.235135	0.16126
5918	['mass_diff']	[46.0055]	CC1CCC(O)C(O)C1	116.074	0.143084	0.243243	0.18018
5922	['mass_diff']	[55.9898]	CC1CCC(O)C(O)C1	116.074	0.165067	0.232432	0.193042
5933	['mass_diff']	[31.0184]	CC1CCC(O)C(O)C1	116.074	0.276404	0.332432	0.30184
5948	['mass_diff']	[52.0313]	CCCCC(=O)O	92.0523	0.152327	0.292683	0.200371
5953	['mass']	[105.0699]	CCCCC(=O)O	92.0523	0.150769	0.265583	0.192345
5959	['mass_diff']	[46.0055]	CCCCC(=O)O	92.0523	0.228935	0.390244	0.288577
5977	['mass']	[117.0699]	CCCCC(=O)O	92.0523	0.166333	0.224932	0.191244
5984	['mass_diff']	[58.0055]	CCCCC(=O)O	92.0523	0.180828	0.224932	0.200483
5994	['mass_diff']	[43.9898]	CCCCC(=O)O	92.0523	0.19708	0.219512	0.207692
6008	['mass_diff']	[30.0106]	COC1:C:C:C2:C:C:C:O:C:2:C:1	152.106	0.139506	0.311295	0.192668
6010	['mass']	[115.0542]	COC1:C:C:C2:C:C:C:O:C:2:C:1	152.106	0.169147	0.344353	0.22686
6015	['mass']	[103.0542]	COC1:C:C:C2:C:C:C:O:C:2:C:1	152.106	0.148148	0.275482	0.192678
6020	['mass']	[105.0699]	COC1:C:C:C2:C:C:C:O:C:2:C:1	152.106	0.164615	0.294766	0.211254
6022	['mass_diff', 'mass']	[46.0055, 115.0542]	COC1:C:C:C2:C:C:C:O:C:2:C:1	152.106	0.371981	0.212121	0.270175
6026	['mass_diff']	[46.0055]	COC1:C:C:C2:C:C:C:O:C:2:C:1	152.106	0.248013	0.429752	0.314516
6029	['mass_diff', 'mass_diff']	[55.9898, 46.0055]	COC1:C:C:C2:C:C:C:O:C:2:C:1	152.106	0.339207	0.212121	0.261017
6030	['mass_diff']	[55.9898]	COC1:C:C:C2:C:C:C:O:C:2:C:1	152.106	0.266795	0.38292	0.31448
6037	['mass']	[129.0699]	COC1:C:C:C2:C:C:C:O:C:2:C:1	152.106	0.145383	0.203857	0.169725
6047	['mass_diff']	[42.0106]	COC1:C:C:C2:C:C:C:O:C:2:C:1	152.106	0.23251	0.311295	0.266196
6051	['mass_diff']	[58.0055]	COC1:C:C:C2:C:C:C:O:C:2:C:1	152.106	0.239651	0.30303	0.26764
6071	['mass_diff']	[57.0215]	COC1:C:C:C2:C:C:C:O:C:2:C:1	152.106	0.237852	0.256198	0.246684
6075	['mass_diff']	[44.9977]	COC1:C:C:C2:C:C:C:O:C:2:C:1	152.106	0.198966	0.212121	0.205333
6086	['mass_diff']	[30.0106]	CC(C)CC=O	76.0529	0.162963	0.364641	0.225256
6088	['mass_diff', 'mass_diff']	[52.0313, 30.0106]	CC(C)CC=O	76.0529	0.324675	0.207182	0.252951
6090	['mass_diff']	[52.0313]	CC(C)CC=O	76.0529	0.255289	0.5	0.338002
6094	['mass', 'mass_diff']	[105.0699, 52.0313]	CC(C)CC=O	76.0529	0.396624	0.259669	0.313856
6095	['mass']	[105.0699]	CC(C)CC=O	76.0529	0.218462	0.392265	0.280632
6100	['mass_diff']	[46.0055]	CC(C)CC=O	76.0529	0.135135	0.234807	0.171544
6107	['mass', 'mass']	[129.0699, 105.0699]	CC(C)CC=O	76.0529	0.301158	0.21547	0.251208
6108	['mass']	[129.0699]	CC(C)CC=O	76.0529	0.208251	0.292818	0.243398
6114	['mass', 'mass']	[117.0699, 105.0699]	CC(C)CC=O	76.0529	0.297297	0.243094	0.267477
6118	['mass']	[117.0699]	CC(C)CC=O	76.0529	0.220441	0.303867	0.255517
6120	['mass_diff', 'mass_diff']	[30.047, 52.0313]	CC(C)CC=O	76.0529	0.38806	0.21547	0.277087
6122	['mass_diff']	[30.047]	CC(C)CC=O	76.0529	0.212314	0.276243	0.240096
6124	['mass_diff']	[58.0055]	CC(C)CC=O	76.0529	0.169935	0.21547	0.190012
6126	['mass', 'mass_diff']	[121.0648, 52.0313]	CC(C)CC=O	76.0529	0.545455	0.248619	0.341556
6128	['mass', 'mass']	[121.0648, 105.0699]	CC(C)CC=O	76.0529	0.348178	0.237569	0.28243
6130	['mass']	[121.0648]	CC(C)CC=O	76.0529	0.286667	0.356354	0.317734
6133	['mass_diff']	[54.0106]	CC(C)CC=O	76.0529	0.214458	0.245856	0.229086
6135	['mass_diff']	[78.047]	CC(C)CC=O	76.0529	0.260341	0.29558	0.276843
6145	['mass_diff']	[44.0262]	CC(C)CC=O	76.0529	0.2	0.21547	0.207447
6154	['mass_diff']	[30.0106]	CC(N)CCCC=O	102.07	0.117284	0.263889	0.162393
6160	['mass_diff']	[43.0058]	CC(N)CCCC=O	102.07	0.205074	0.269444	0.232893
6165	['mass_diff']	[54.0106]	CC(N)CCCC=O	102.07	0.187952	0.216667	0.20129
6173	['mass']	[130.0651]	CC(N)CCCC=O	102.07	0.231362	0.25	0.24032
6324	['mass']	[91.0542]	Cc1ccccc1	84.0749	0.428977	0.247136	0.313603
6328	['mass']	[91.0542]	c(cc)ccc	72.0642	0.403409	0.235099	0.297071
6332	['mass']	[91.0542]	cccccc	72.0642	0.403409	0.235099	0.297071
6336	['mass']	[91.0542]	c(c)cccc	72.0642	0.403409	0.235099	0.297071
6540	['mass']	[145.0648]	CC1CCCCC1O	100.074	0.679191	0.207597	0.317997
6546	['mass']	[145.0648]	CC(O)CCCC=O	104.063	0.592486	0.217853	0.31857
6548	['mass']	[145.0648]	OC1CCCC(O)C1	104.063	0.485549	0.203636	0.286934
6637	['mass']	[145.0648]	C:C:C:C:C1:C:C:C:O:C:1	124.096	0.419075	0.233871	0.300207
6655	['mass']	[145.0648]	C:C:C:O:C1:C:C:C:C(O):C:1	140.095	0.407514	0.25089	0.310573
6658	['mass']	[145.0648]	CC1CCC(C)CC1	96.0856	0.358382	0.220641	0.273128
6668	['mass']	[145.0648]	C1:C:C:C2:O:C:C:C:C:2:C:1	124.096	0.384393	0.245387	0.29955
6671	['mass']	[145.0648]	O=CCCCC=O	92.0523	0.390173	0.251866	0.306122
6799	['mass']	[145.0648]	CC(=O)CCCC=O	104.063	0.384393	0.273101	0.319328
6821	['mass']	[145.0648]	CC1=CCCCC1	84.0749	0.291908	0.221007	0.251557
6831	['mass']	[145.0648]	C1CCCCC1	72.0642	0.277457	0.222738	0.247104
6836	['mass']	[145.0648]	O=C1:C:C:C2:C:C:C:C:C:2:O:1	140.095	0.358382	0.289044	0.32
6841	['mass']	[145.0648]	CC1CCCCC1	84.0749	0.277457	0.234146	0.253968
6851	['mass']	[145.0648]	CCC(C)(C)C	72.0642	0.268786	0.229064	0.24734
6856	['mass']	[145.0648]	CCCCCCCCCC	120.107	0.245665	0.215736	0.22973
6861	['mass']	[145.0648]	C:C:C(=O):O:C1:C:C:C:C(O):C:1	156.095	0.343931	0.316489	0.32964
6877	['mass']	[145.0648]	COC1:C:C:C2:C:C:C:O:C:2:C:1	152.106	0.271676	0.258953	0.265162
6882	['mass']	[145.0648]	CC(C)CC=O	76.0529	0.228324	0.218232	0.223164
6883	['mass_diff']	[30.0106]	CC(C)CC(C)O	88.0636	0.14321	0.337209	0.20104
6885	['mass_diff', 'mass_diff']	[52.0313, 30.0106]	CC(C)CC(C)O	88.0636	0.34632	0.232558	0.278261
6887	['mass_diff']	[52.0313]	CC(C)CC(C)O	88.0636	0.275035	0.56686	0.37037
6891	['mass', 'mass_diff']	[105.0699, 52.0313]	CC(C)CC(C)O	88.0636	0.43038	0.296512	0.351119
6892	['mass']	[105.0699]	CC(C)CC(C)O	88.0636	0.230769	0.436047	0.301811
6896	['mass_diff']	[46.0055]	CC(C)CC(C)O	88.0636	0.116057	0.212209	0.150051
6900	['mass', 'mass_diff']	[129.0699, 52.0313]	CC(C)CC(C)O	88.0636	0.382775	0.232558	0.289331
6902	['mass', 'mass']	[129.0699, 105.0699]	CC(C)CC(C)O	88.0636	0.362934	0.273256	0.311774
6903	['mass']	[129.0699]	CC(C)CC(C)O	88.0636	0.229862	0.340116	0.274326
6905	['mass', 'mass_diff']	[117.0699, 52.0313]	CC(C)CC(C)O	88.0636	0.385787	0.22093	0.280961
6909	['mass', 'mass']	[117.0699, 105.0699]	CC(C)CC(C)O	88.0636	0.317568	0.273256	0.29375
6911	['mass', 'mass', 'mass']	[117.0699, 129.0699, 105.0699]	CC(C)CC(C)O	88.0636	0.398907	0.212209	0.27704
6912	['mass', 'mass']	[117.0699, 129.0699]	CC(C)CC(C)O	88.0636	0.315175	0.235465	0.269551
6913	['mass']	[117.0699]	CC(C)CC(C)O	88.0636	0.224449	0.325581	0.265718
6914	['mass_diff']	[42.0106]	CC(C)CC(C)O	88.0636	0.164609	0.232558	0.192771
6915	['mass_diff', 'mass_diff']	[30.047, 52.0313]	CC(C)CC(C)O	88.0636	0.402985	0.235465	0.297248
6916	['mass_diff', 'mass']	[30.047, 105.0699]	CC(C)CC(C)O	88.0636	0.384211	0.212209	0.273408
6917	['mass_diff']	[30.047]	CC(C)CC(C)O	88.0636	0.237792	0.325581	0.274847
6919	['mass_diff']	[58.0055]	CC(C)CC(C)O	88.0636	0.163399	0.218023	0.1868
6921	['mass', 'mass_diff']	[121.0648, 52.0313]	CC(C)CC(C)O	88.0636	0.509091	0.244186	0.330059
6922	['mass', 'mass']	[121.0648, 105.0699]	CC(C)CC(C)O	88.0636	0.307692	0.22093	0.257191
6924	['mass']	[121.0648]	CC(C)CC(C)O	88.0636	0.253333	0.331395	0.287154
6927	['mass_diff']	[54.0106]	CC(C)CC(C)O	88.0636	0.204819	0.247093	0.223979
6928	['mass_diff', 'mass_diff']	[78.047, 52.0313]	CC(C)CC(C)O	88.0636	0.41989	0.22093	0.289524
6929	['mass_diff']	[78.047]	CC(C)CC(C)O	88.0636	0.257908	0.30814	0.280795
6931	['mass_diff']	[42.047]	CC(C)CC(C)O	88.0636	0.181818	0.215116	0.197071
6938	['mass']	[128.062]	CC(C)CC(C)O	88.0636	0.180905	0.209302	0.19407
6939	['mass_diff']	[44.0262]	CC(C)CC(C)O	88.0636	0.205128	0.232558	0.217984
6955	['mass']	[145.0648]	CC(C)CC(C)O	88.0636	0.216763	0.218023	0.217391
6956	['mass_diff']	[30.0106]	COC1:C:C:C:C:C:1O	116.074	0.169136	0.399417	0.237641
6964	['mass_diff']	[46.0055]	COC1:C:C:C:C:C:1O	116.074	0.125596	0.230321	0.162551
6968	['mass_diff']	[55.9898]	COC1:C:C:C:C:C:1O	116.074	0.165067	0.250729	0.199074
6977	['mass_diff']	[31.0184]	COC1:C:C:C:C:C:1O	116.074	0.278652	0.361516	0.314721
6981	['mass_diff']	[44.0262]	COC1:C:C:C:C:C:1O	116.074	0.179487	0.204082	0.190996
7023	['mass']	[119.0855]	CC1CCCC(C)C1	96.0856	0.632653	0.277139	0.385435
7024	['mass']	[119.0855]	CC1CCCCC1C	96.0856	0.591837	0.263636	0.36478
7094	['mass', 'mass']	[119.0855, 105.0699]	CC1CCCC(C)C1	96.0856	0.677043	0.222222	0.334615
7095	['mass', 'mass']	[119.0855, 105.0699]	CC1CCCCC1C	96.0856	0.649805	0.216883	0.325219
7098	['mass', 'mass_diff']	[119.0855, 52.0313]	CCCCC(C)C	84.0749	0.840237	0.219814	0.348466
7099	['mass', 'mass']	[119.0855, 105.0699]	CCCCC(C)C	84.0749	0.715953	0.28483	0.40753
7100	['mass']	[119.0855]	CCCCC(C)C	84.0749	0.667638	0.354489	0.463094
7116	['mass', 'mass_diff']	[119.0855, 52.0313]	CC1CCC(C)CC1	96.0856	0.727811	0.218861	0.336525
7117	['mass', 'mass']	[119.0855, 105.0699]	CC1CCC(C)CC1	96.0856	0.63035	0.288256	0.395604
7118	['mass']	[119.0855]	CC1CCC(C)CC1	96.0856	0.580175	0.354093	0.439779
7133	['mass', 'mass_diff']	[119.0855, 52.0313]	CC(C)CCO	76.0529	0.686391	0.227451	0.341679
7134	['mass', 'mass']	[119.0855, 105.0699]	CC(C)CCO	76.0529	0.513619	0.258824	0.344198
7135	['mass']	[119.0855]	CC(C)CCO	76.0529	0.489796	0.329412	0.393904
7302	['mass', 'mass_diff']	[119.0855, 52.0313]	CC1=CCCCC1	84.0749	0.745562	0.275711	0.402556
7303	['mass', 'mass']	[119.0855, 105.0699]	CC1=CCCCC1	84.0749	0.638132	0.358862	0.459384
7304	['mass', 'mass']	[119.0855, 129.0699]	CC1=CCCCC1	84.0749	0.607955	0.234136	0.338073
7305	['mass', 'mass', 'mass']	[119.0855, 117.0699, 105.0699]	CC1=CCCCC1	84.0749	0.62069	0.236324	0.342314
7306	['mass', 'mass']	[119.0855, 117.0699]	CC1=CCCCC1	84.0749	0.585859	0.253829	0.354198
7307	['mass']	[119.0855]	CC1=CCCCC1	84.0749	0.588921	0.442013	0.505
7313	['mass', 'mass_diff']	[119.0855, 52.0313]	C1CCCCC1	72.0642	0.715976	0.280742	0.403333
7314	['mass', 'mass']	[119.0855, 105.0699]	C1CCCCC1	72.0642	0.610895	0.364269	0.456395
7315	['mass', 'mass']	[119.0855, 129.0699]	C1CCCCC1	72.0642	0.585227	0.238979	0.339374
7316	['mass', 'mass', 'mass']	[119.0855, 117.0699, 105.0699]	C1CCCCC1	72.0642	0.603448	0.243619	0.347107
7317	['mass', 'mass']	[119.0855, 117.0699]	C1CCCCC1	72.0642	0.570707	0.262181	0.3593
7318	['mass']	[119.0855]	C1CCCCC1	72.0642	0.562682	0.447796	0.498708
7324	['mass', 'mass_diff']	[119.0855, 52.0313]	CC1CCCCC1	84.0749	0.715976	0.295122	0.417962
7325	['mass', 'mass']	[119.0855, 105.0699]	CC1CCCCC1	84.0749	0.607004	0.380488	0.467766
7326	['mass', 'mass']	[119.0855, 129.0699]	CC1CCCCC1	84.0749	0.585227	0.25122	0.351536
7327	['mass', 'mass', 'mass']	[119.0855, 117.0699, 105.0699]	CC1CCCCC1	84.0749	0.597701	0.253659	0.356164
7328	['mass', 'mass']	[119.0855, 117.0699]	CC1CCCCC1	84.0749	0.565657	0.273171	0.368421
7329	['mass']	[119.0855]	CC1CCCCC1	84.0749	0.559767	0.468293	0.50996
7335	['mass', 'mass_diff']	[119.0855, 52.0313]	CCC(C)(C)C	72.0642	0.704142	0.293103	0.413913
7336	['mass', 'mass']	[119.0855, 105.0699]	CCC(C)(C)C	72.0642	0.583658	0.369458	0.452489
7337	['mass', 'mass']	[119.0855, 129.0699]	CCC(C)(C)C	72.0642	0.573864	0.248768	0.347079
7338	['mass', 'mass', 'mass']	[119.0855, 117.0699, 105.0699]	CCC(C)(C)C	72.0642	0.597701	0.256158	0.358621
7339	['mass', 'mass']	[119.0855, 117.0699]	CCC(C)(C)C	72.0642	0.550505	0.268473	0.360927
7340	['mass']	[119.0855]	CCC(C)(C)C	72.0642	0.542274	0.458128	0.496662
7341	['mass', 'mass_diff']	[119.0855, 52.0313]	CCCCCCCCCC	120.107	0.775148	0.332487	0.465364
7342	['mass', 'mass']	[119.0855, 105.0699]	CCCCCCCCCC	120.107	0.575875	0.375635	0.454685
7343	['mass', 'mass']	[119.0855, 129.0699]	CCCCCCCCCC	120.107	0.579545	0.258883	0.357895
7344	['mass', 'mass', 'mass']	[119.0855, 117.0699, 105.0699]	CCCCCCCCCC	120.107	0.568966	0.251269	0.348592
7345	['mass', 'mass']	[119.0855, 117.0699]	CCCCCCCCCC	120.107	0.525253	0.263959	0.351351
7346	['mass']	[119.0855]	CCCCCCCCCC	120.107	0.542274	0.472081	0.504749
7363	['mass', 'mass_diff']	[119.0855, 52.0313]	CC(C)CC=O	76.0529	0.56213	0.262431	0.357815
7364	['mass', 'mass']	[119.0855, 105.0699]	CC(C)CC=O	76.0529	0.40856	0.290055	0.339257
7367	['mass', 'mass']	[119.0855, 117.0699]	CC(C)CC=O	76.0529	0.378788	0.207182	0.267857
7368	['mass']	[119.0855]	CC(C)CC=O	76.0529	0.393586	0.372928	0.382979
7369	['mass', 'mass_diff']	[119.0855, 52.0313]	CC(C)CC(C)O	88.0636	0.627219	0.30814	0.413255
7370	['mass', 'mass']	[119.0855, 105.0699]	CC(C)CC(C)O	88.0636	0.470817	0.351744	0.402662
7371	['mass', 'mass']	[119.0855, 129.0699]	CC(C)CC(C)O	88.0636	0.505682	0.258721	0.342308
7372	['mass', 'mass', 'mass']	[119.0855, 117.0699, 105.0699]	CC(C)CC(C)O	88.0636	0.471264	0.238372	0.316602
7373	['mass', 'mass']	[119.0855, 117.0699]	CC(C)CC(C)O	88.0636	0.429293	0.247093	0.313653
7374	['mass']	[119.0855]	CC(C)CC(C)O	88.0636	0.446064	0.444767	0.445415
7377	['mass_diff']	[43.0058]	CCC(=O)NC	78.0489	0.247357	0.343109	0.287469
7382	['mass_diff']	[57.0215]	CCC(=O)NC	78.0489	0.194373	0.222874	0.20765
7387	['mass_diff']	[30.0106]	CCCCCCCC=O	112.085	0.140741	0.334311	0.198089
7389	['mass_diff', 'mass_diff']	[52.0313, 30.0106]	CCCCCCCC=O	112.085	0.316017	0.214076	0.255245
7391	['mass_diff']	[52.0313]	CCCCCCCC=O	112.085	0.262341	0.545455	0.354286
7395	['mass', 'mass_diff']	[105.0699, 52.0313]	CCCCCCCC=O	112.085	0.459916	0.319648	0.377163
7396	['mass']	[105.0699]	CCCCCCCC=O	112.085	0.243077	0.463343	0.31887
7400	['mass_diff']	[46.0055]	CCCCCCCC=O	112.085	0.117647	0.217009	0.152577
7404	['mass', 'mass_diff']	[129.0699, 52.0313]	CCCCCCCC=O	112.085	0.358852	0.219941	0.272727
7406	['mass', 'mass']	[129.0699, 105.0699]	CCCCCCCC=O	112.085	0.359073	0.272727	0.31
7407	['mass']	[129.0699]	CCCCCCCC=O	112.085	0.21611	0.322581	0.258824
7409	['mass', 'mass_diff']	[117.0699, 52.0313]	CCCCCCCC=O	112.085	0.401015	0.231672	0.29368
7413	['mass', 'mass']	[117.0699, 105.0699]	CCCCCCCC=O	112.085	0.337838	0.293255	0.313972
7415	['mass', 'mass', 'mass']	[117.0699, 129.0699, 105.0699]	CCCCCCCC=O	112.085	0.398907	0.214076	0.278626
7416	['mass', 'mass']	[117.0699, 129.0699]	CCCCCCCC=O	112.085	0.307393	0.231672	0.264214
7417	['mass']	[117.0699]	CCCCCCCC=O	112.085	0.236473	0.346041	0.280952
7418	['mass_diff']	[42.0106]	CCCCCCCC=O	112.085	0.162551	0.231672	0.191052
7419	['mass_diff', 'mass_diff']	[30.047, 52.0313]	CCCCCCCC=O	112.085	0.442786	0.260997	0.328413
7420	['mass_diff', 'mass']	[30.047, 105.0699]	CCCCCCCC=O	112.085	0.384211	0.214076	0.274953
7421	['mass_diff']	[30.047]	CCCCCCCC=O	112.085	0.248408	0.343109	0.288177
7423	['mass_diff']	[58.0055]	CCCCCCCC=O	112.085	0.163399	0.219941	0.1875
7425	['mass', 'mass_diff']	[121.0648, 52.0313]	CCCCCCCC=O	112.085	0.557576	0.269795	0.363636
7426	['mass', 'mass']	[121.0648, 105.0699]	CCCCCCCC=O	112.085	0.348178	0.252199	0.292517
7428	['mass']	[121.0648]	CCCCCCCC=O	112.085	0.282222	0.372434	0.321113
7429	['mass_diff']	[54.0106]	CCCCCCCC=O	112.085	0.195181	0.237537	0.214286
7430	['mass_diff', 'mass_diff']	[78.047, 52.0313]	CCCCCCCC=O	112.085	0.430939	0.228739	0.298851
7431	['mass_diff']	[78.047]	CCCCCCCC=O	112.085	0.265207	0.319648	0.289894
7433	['mass_diff']	[42.047]	CCCCCCCC=O	112.085	0.19656	0.234604	0.213904
7440	['mass']	[128.062]	CCCCCCCC=O	112.085	0.180905	0.211144	0.194858
7441	['mass_diff']	[44.0262]	CCCCCCCC=O	112.085	0.2	0.228739	0.213406
7460	['mass']	[145.0648]	CCCCCCCC=O	112.085	0.216763	0.219941	0.218341
7461	['mass', 'mass_diff']	[119.0855, 52.0313]	CCCCCCCC=O	112.085	0.668639	0.331378	0.443137
7462	['mass', 'mass']	[119.0855, 105.0699]	CCCCCCCC=O	112.085	0.486381	0.366569	0.41806
7463	['mass', 'mass']	[119.0855, 129.0699]	CCCCCCCC=O	112.085	0.505682	0.260997	0.344294
7464	['mass', 'mass', 'mass']	[119.0855, 117.0699, 105.0699]	CCCCCCCC=O	112.085	0.505747	0.258065	0.341748
7465	['mass', 'mass']	[119.0855, 117.0699]	CCCCCCCC=O	112.085	0.469697	0.272727	0.345083
7466	['mass']	[119.0855]	CCCCCCCC=O	112.085	0.466472	0.469208	0.467836
7467	['mass_diff']	[30.0106]	CCOC(C)=O	80.0416	0.141975	0.343284	0.200873
7470	['mass_diff']	[52.0313]	CCOC(C)=O	80.0416	0.186178	0.39403	0.252874
7475	['mass']	[105.0699]	CCOC(C)=O	80.0416	0.152308	0.295522	0.201015
7480	['mass_diff']	[46.0055]	CCOC(C)=O	80.0416	0.136725	0.256716	0.178423
7490	['mass']	[129.0699]	CCOC(C)=O	80.0416	0.168959	0.256716	0.203791
7498	['mass']	[117.0699]	CCOC(C)=O	80.0416	0.150301	0.223881	0.179856
7499	['mass_diff']	[42.0106]	CCOC(C)=O	80.0416	0.148148	0.214925	0.175396
7502	['mass_diff']	[30.047]	CCOC(C)=O	80.0416	0.169851	0.238806	0.198511
7504	['mass_diff']	[58.0055]	CCOC(C)=O	80.0416	0.172113	0.235821	0.198992
7510	['mass']	[121.0648]	CCOC(C)=O	80.0416	0.188889	0.253731	0.216561
7515	['mass_diff']	[78.047]	CCOC(C)=O	80.0416	0.216545	0.265672	0.238606
7516	['mass_diff']	[43.9898]	CCOC(C)=O	80.0416	0.187348	0.229851	0.206434
7517	['mass_diff']	[42.047]	CCOC(C)=O	80.0416	0.176904	0.214925	0.19407
7525	['mass_diff']	[44.0262]	CCOC(C)=O	80.0416	0.189744	0.220896	0.204138
7546	['mass', 'mass']	[119.0855, 105.0699]	CCOC(C)=O	80.0416	0.280156	0.214925	0.243243
7550	['mass']	[119.0855]	CCOC(C)=O	80.0416	0.285714	0.292537	0.289086
7551	['mass_diff']	[30.0106]	C:C:C:C:C:C:C:CC1:C:C:C:C:C:1	168.15	0.130864	0.317365	0.185315
7554	['mass_diff']	[52.0313]	C:C:C:C:C:C:C:CC1:C:C:C:C:C:1	168.15	0.117066	0.248503	0.159156
7560	['mass_diff']	[55.9898]	C:C:C:C:C:C:C:CC1:C:C:C:C:C:1	168.15	0.170825	0.266467	0.208187
7566	['mass_diff']	[31.0184]	C:C:C:C:C:C:C:CC1:C:C:C:C:C:1	168.15	0.152809	0.203593	0.174583
7606	['mass']	[131.0855]	CC1CCCC(C)C1	96.0856	0.613293	0.259259	0.364452
7607	['mass']	[131.0855]	CC1CCCCC1C	96.0856	0.55287	0.237662	0.332425
7712	['mass', 'mass']	[131.0855, 105.0699]	CC1CCCC(C)C1	96.0856	0.669202	0.224777	0.33652
7713	['mass', 'mass']	[131.0855, 105.0699]	CC1CCCCC1C	96.0856	0.612167	0.209091	0.311713
7718	['mass', 'mass']	[131.0855, 105.0699]	CCCCC(C)C	84.0749	0.69962	0.28483	0.40484
7719	['mass']	[131.0855]	CCCCC(C)C	84.0749	0.634441	0.325077	0.429887
7752	['mass', 'mass_diff']	[131.0855, 52.0313]	CC1CCC(C)CC1	96.0856	0.690476	0.206406	0.317808
7753	['mass', 'mass']	[131.0855, 105.0699]	CC1CCC(C)CC1	96.0856	0.634981	0.297153	0.404848
7754	['mass']	[131.0855]	CC1CCC(C)CC1	96.0856	0.570997	0.336299	0.423292
7779	['mass', 'mass_diff']	[131.0855, 52.0313]	CC(C)CCO	76.0529	0.630952	0.207843	0.312684
7780	['mass', 'mass']	[131.0855, 105.0699]	CC(C)CCO	76.0529	0.51711	0.266667	0.351876
7781	['mass']	[131.0855]	CC(C)CCO	76.0529	0.47432	0.307843	0.373365
7854	['mass', 'mass']	[131.0855, 129.0699]	CCCCC(C)C	84.0749	0.654206	0.216718	0.325581
7872	['mass', 'mass']	[131.0855, 129.0699]	CC1CCC(C)CC1	96.0856	0.565421	0.215302	0.311856
7885	['mass', 'mass']	[131.0855, 129.0699]	CC(C)CCO	76.0529	0.495327	0.207843	0.292818
7975	['mass', 'mass']	[131.0855, 117.0699]	CC1CCC(C)CC1	96.0856	0.570732	0.208185	0.305085
8061	['mass', 'mass_diff']	[131.0855, 52.0313]	CC1=CCCCC1	84.0749	0.690476	0.253829	0.3712
8062	['mass', 'mass']	[131.0855, 105.0699]	CC1=CCCCC1	84.0749	0.61597	0.354486	0.45
8063	['mass', 'mass', 'mass']	[131.0855, 129.0699, 105.0699]	CC1=CCCCC1	84.0749	0.617978	0.2407	0.346457
8064	['mass', 'mass']	[131.0855, 129.0699]	CC1=CCCCC1	84.0749	0.560748	0.262582	0.357675
8065	['mass', 'mass', 'mass']	[131.0855, 117.0699, 105.0699]	CC1=CCCCC1	84.0749	0.593407	0.236324	0.338028
8066	['mass', 'mass', 'mass']	[131.0855, 117.0699, 129.0699]	CC1=CCCCC1	84.0749	0.588608	0.203501	0.302439
8067	['mass', 'mass']	[131.0855, 117.0699]	CC1=CCCCC1	84.0749	0.560976	0.251641	0.347432
8068	['mass']	[131.0855]	CC1=CCCCC1	84.0749	0.555891	0.402626	0.467005
8077	['mass', 'mass_diff']	[131.0855, 52.0313]	C1CCCCC1	72.0642	0.660714	0.257541	0.370618
8078	['mass', 'mass']	[131.0855, 105.0699]	C1CCCCC1	72.0642	0.596958	0.364269	0.45245
8079	['mass', 'mass', 'mass']	[131.0855, 129.0699, 105.0699]	C1CCCCC1	72.0642	0.595506	0.24594	0.348112
8080	['mass', 'mass']	[131.0855, 129.0699]	C1CCCCC1	72.0642	0.542056	0.269142	0.35969
8081	['mass', 'mass', 'mass']	[131.0855, 117.0699, 105.0699]	C1CCCCC1	72.0642	0.582418	0.24594	0.34584
8082	['mass', 'mass', 'mass']	[131.0855, 117.0699, 129.0699]	C1CCCCC1	72.0642	0.582278	0.213457	0.312394
8083	['mass', 'mass']	[131.0855, 117.0699]	C1CCCCC1	72.0642	0.55122	0.262181	0.355346
8084	['mass']	[131.0855]	C1CCCCC1	72.0642	0.531722	0.408353	0.461942
8094	['mass', 'mass_diff']	[131.0855, 52.0313]	CC1CCCCC1	84.0749	0.654762	0.268293	0.380623
8095	['mass', 'mass']	[131.0855, 105.0699]	CC1CCCCC1	84.0749	0.589354	0.378049	0.460624
8096	['mass', 'mass', 'mass']	[131.0855, 129.0699, 105.0699]	CC1CCCCC1	84.0749	0.58427	0.253659	0.353741
8097	['mass', 'mass']	[131.0855, 129.0699]	CC1CCCCC1	84.0749	0.53271	0.278049	0.365385
8098	['mass', 'mass', 'mass']	[131.0855, 117.0699, 105.0699]	CC1CCCCC1	84.0749	0.571429	0.253659	0.351351
8099	['mass', 'mass', 'mass']	[131.0855, 117.0699, 129.0699]	CC1CCCCC1	84.0749	0.56962	0.219512	0.316901
8100	['mass', 'mass']	[131.0855, 117.0699]	CC1CCCCC1	84.0749	0.541463	0.270732	0.360976
8101	['mass']	[131.0855]	CC1CCCCC1	84.0749	0.52568	0.42439	0.469636
8107	['mass', 'mass_diff']	[131.0855, 52.0313]	CCC(C)(C)C	72.0642	0.714286	0.295567	0.418118
8108	['mass', 'mass']	[131.0855, 105.0699]	CCC(C)(C)C	72.0642	0.593156	0.384236	0.466368
8109	['mass', 'mass', 'mass']	[131.0855, 129.0699, 105.0699]	CCC(C)(C)C	72.0642	0.61236	0.268473	0.373288
8110	['mass', 'mass']	[131.0855, 129.0699]	CCC(C)(C)C	72.0642	0.574766	0.302956	0.396774
8111	['mass', 'mass', 'mass']	[131.0855, 117.0699, 105.0699]	CCC(C)(C)C	72.0642	0.626374	0.280788	0.387755
8112	['mass', 'mass', 'mass']	[131.0855, 117.0699, 129.0699]	CCC(C)(C)C	72.0642	0.632911	0.246305	0.35461
8113	['mass', 'mass']	[131.0855, 117.0699]	CCC(C)(C)C	72.0642	0.609756	0.307882	0.409165
8114	['mass']	[131.0855]	CCC(C)(C)C	72.0642	0.549849	0.448276	0.493894
8116	['mass', 'mass_diff']	[131.0855, 52.0313]	CCCCCCCCCC	120.107	0.720238	0.307107	0.430605
8117	['mass', 'mass']	[131.0855, 105.0699]	CCCCCCCCCC	120.107	0.570342	0.380711	0.456621
8118	['mass', 'mass', 'mass']	[131.0855, 129.0699, 105.0699]	CCCCCCCCCC	120.107	0.58427	0.263959	0.363636
8119	['mass', 'mass']	[131.0855, 129.0699]	CCCCCCCCCC	120.107	0.542056	0.294416	0.381579
8120	['mass', 'mass', 'mass']	[131.0855, 117.0699, 105.0699]	CCCCCCCCCC	120.107	0.56044	0.258883	0.354167
8121	['mass', 'mass', 'mass']	[131.0855, 117.0699, 129.0699]	CCCCCCCCCC	120.107	0.556962	0.22335	0.318841
8122	['mass', 'mass']	[131.0855, 117.0699]	CCCCCCCCCC	120.107	0.531707	0.27665	0.36394
8123	['mass']	[131.0855]	CCCCCCCCCC	120.107	0.528701	0.444162	0.482759
8147	['mass', 'mass_diff']	[131.0855, 52.0313]	CC(C)CC=O	76.0529	0.52381	0.243094	0.332075
8148	['mass', 'mass']	[131.0855, 105.0699]	CC(C)CC=O	76.0529	0.410646	0.298343	0.3456
8150	['mass', 'mass']	[131.0855, 129.0699]	CC(C)CC=O	76.0529	0.364486	0.21547	0.270833
8153	['mass', 'mass']	[131.0855, 117.0699]	CC(C)CC=O	76.0529	0.380488	0.21547	0.275132
8154	['mass']	[131.0855]	CC(C)CC=O	76.0529	0.377644	0.345304	0.36075
8156	['mass', 'mass_diff']	[131.0855, 52.0313]	CC(C)CC(C)O	88.0636	0.571429	0.27907	0.375
8157	['mass', 'mass']	[131.0855, 105.0699]	CC(C)CC(C)O	88.0636	0.460076	0.351744	0.398682
8158	['mass', 'mass', 'mass']	[131.0855, 129.0699, 105.0699]	CC(C)CC(C)O	88.0636	0.488764	0.252907	0.333333
8159	['mass', 'mass']	[131.0855, 129.0699]	CC(C)CC(C)O	88.0636	0.457944	0.284884	0.351254
8160	['mass', 'mass', 'mass']	[131.0855, 117.0699, 105.0699]	CC(C)CC(C)O	88.0636	0.445055	0.235465	0.307985
8161	['mass', 'mass', 'mass']	[131.0855, 117.0699, 129.0699]	CC(C)CC(C)O	88.0636	0.468354	0.215116	0.294821
8162	['mass', 'mass']	[131.0855, 117.0699]	CC(C)CC(C)O	88.0636	0.419512	0.25	0.313297
8163	['mass']	[131.0855]	CC(C)CC(C)O	88.0636	0.422961	0.406977	0.414815
8230	['mass', 'mass', 'mass']	[131.0855, 119.0855, 105.0699]	CCCCC(C)C	84.0749	0.859649	0.227554	0.359853
8231	['mass', 'mass']	[131.0855, 119.0855]	CCCCC(C)C	84.0749	0.851852	0.249226	0.385629
8240	['mass', 'mass', 'mass']	[131.0855, 119.0855, 105.0699]	CC1CCC(C)CC1	96.0856	0.754386	0.229537	0.351978
8241	['mass', 'mass']	[131.0855, 119.0855]	CC1CCC(C)CC1	96.0856	0.746032	0.25089	0.375499
8253	['mass', 'mass', 'mass']	[131.0855, 119.0855, 105.0699]	CC(C)CCO	76.0529	0.672515	0.22549	0.337739
8254	['mass', 'mass']	[131.0855, 119.0855]	CC(C)CCO	76.0529	0.677249	0.25098	0.366237
8260	['mass', 'mass', 'mass']	[131.0855, 119.0855, 105.0699]	CC1=CCCCC1	84.0749	0.789474	0.295405	0.429936
8261	['mass', 'mass']	[131.0855, 119.0855]	CC1=CCCCC1	84.0749	0.777778	0.321663	0.455108
8263	['mass', 'mass', 'mass']	[131.0855, 119.0855, 105.0699]	C1CCCCC1	72.0642	0.760234	0.301624	0.431894
8264	['mass', 'mass']	[131.0855, 119.0855]	C1CCCCC1	72.0642	0.746032	0.327146	0.454839
8267	['mass', 'mass', 'mass']	[131.0855, 119.0855, 105.0699]	CC1CCCCC1	84.0749	0.760234	0.317073	0.447504
8268	['mass', 'mass']	[131.0855, 119.0855]	CC1CCCCC1	84.0749	0.746032	0.343902	0.470785
8269	['mass', 'mass', 'mass']	[131.0855, 119.0855, 105.0699]	CCC(C)(C)C	72.0642	0.707602	0.29803	0.419411
8270	['mass', 'mass']	[131.0855, 119.0855]	CCC(C)(C)C	72.0642	0.703704	0.327586	0.447059
8271	['mass', 'mass', 'mass']	[131.0855, 119.0855, 105.0699]	CCCCCCCCCC	120.107	0.730994	0.317259	0.442478
8272	['mass', 'mass']	[131.0855, 119.0855]	CCCCCCCCCC	120.107	0.724868	0.347716	0.469983
8277	['mass', 'mass', 'mass']	[131.0855, 119.0855, 105.0699]	CC(C)CC=O	76.0529	0.532164	0.251381	0.341463
8278	['mass', 'mass']	[131.0855, 119.0855]	CC(C)CC=O	76.0529	0.534392	0.279006	0.366606
8279	['mass', 'mass', 'mass']	[131.0855, 119.0855, 105.0699]	CC(C)CC(C)O	88.0636	0.614035	0.305233	0.407767
8280	['mass', 'mass']	[131.0855, 119.0855]	CC(C)CC(C)O	88.0636	0.619048	0.340116	0.439024
8282	['mass', 'mass_diff']	[131.0855, 52.0313]	CCCCCCCC=O	112.085	0.630952	0.31085	0.416503
8283	['mass', 'mass']	[131.0855, 105.0699]	CCCCCCCC=O	112.085	0.479087	0.369501	0.417219
8284	['mass', 'mass', 'mass']	[131.0855, 129.0699, 105.0699]	CCCCCCCC=O	112.085	0.483146	0.252199	0.331407
8285	['mass', 'mass']	[131.0855, 129.0699]	CCCCCCCC=O	112.085	0.448598	0.281525	0.345946
8286	['mass', 'mass', 'mass']	[131.0855, 117.0699, 105.0699]	CCCCCCCC=O	112.085	0.467033	0.249267	0.325048
8287	['mass', 'mass', 'mass']	[131.0855, 117.0699, 129.0699]	CCCCCCCC=O	112.085	0.455696	0.211144	0.288577
8288	['mass', 'mass']	[131.0855, 117.0699]	CCCCCCCC=O	112.085	0.443902	0.266862	0.333333
8289	['mass', 'mass', 'mass']	[131.0855, 119.0855, 105.0699]	CCCCCCCC=O	112.085	0.637427	0.319648	0.425781
8290	['mass', 'mass']	[131.0855, 119.0855]	CCCCCCCC=O	112.085	0.640212	0.354839	0.456604
8291	['mass']	[131.0855]	CCCCCCCC=O	112.085	0.444109	0.431085	0.4375
8294	['mass', 'mass']	[131.0855, 105.0699]	CCOC(C)=O	80.0416	0.269962	0.21194	0.237458
8302	['mass']	[131.0855]	CCOC(C)=O	80.0416	0.268882	0.265672	0.267267
8334	['mass']	[143.0855]	CC1CCCC(C)C1	96.0856	0.634441	0.268199	0.37702
8335	['mass']	[143.0855]	CC1CCCCC1C	96.0856	0.543807	0.233766	0.326975
8444	['mass', 'mass_diff']	[143.0855, 52.0313]	CCCCC(C)C	84.0749	0.774566	0.20743	0.327228
8445	['mass', 'mass']	[143.0855, 105.0699]	CCCCC(C)C	84.0749	0.708155	0.255418	0.375427
8446	['mass']	[143.0855]	CCCCC(C)C	84.0749	0.613293	0.314241	0.415558
8480	['mass', 'mass']	[143.0855, 105.0699]	CC1CCC(C)CC1	96.0856	0.622318	0.258007	0.36478
8481	['mass']	[143.0855]	CC1CCC(C)CC1	96.0856	0.522659	0.307829	0.387458
8506	['mass', 'mass_diff']	[143.0855, 52.0313]	CC(C)CCO	76.0529	0.66474	0.22549	0.33675
8507	['mass', 'mass']	[143.0855, 105.0699]	CC(C)CCO	76.0529	0.575107	0.262745	0.3607
8508	['mass']	[143.0855]	CC(C)CCO	76.0529	0.492447	0.319608	0.387634
8687	['mass', 'mass_diff']	[143.0855, 52.0313]	CC1=CCCCC1	84.0749	0.710983	0.269147	0.390476
8688	['mass', 'mass']	[143.0855, 105.0699]	CC1=CCCCC1	84.0749	0.618026	0.315098	0.417391
8689	['mass', 'mass']	[143.0855, 129.0699]	CC1=CCCCC1	84.0749	0.537688	0.234136	0.32622
8690	['mass', 'mass', 'mass']	[143.0855, 117.0699, 105.0699]	CC1=CCCCC1	84.0749	0.610778	0.223195	0.326923
8691	['mass', 'mass']	[143.0855, 117.0699]	CC1=CCCCC1	84.0749	0.555556	0.2407	0.335878
8692	['mass']	[143.0855]	CC1=CCCCC1	84.0749	0.522659	0.378556	0.439086
8698	['mass', 'mass_diff']	[143.0855, 52.0313]	C1CCCCC1	72.0642	0.66474	0.266821	0.380795
8699	['mass', 'mass']	[143.0855, 105.0699]	C1CCCCC1	72.0642	0.587983	0.317865	0.412651
8700	['mass', 'mass']	[143.0855, 129.0699]	C1CCCCC1	72.0642	0.517588	0.238979	0.326984
8701	['mass', 'mass', 'mass']	[143.0855, 117.0699, 105.0699]	C1CCCCC1	72.0642	0.592814	0.229698	0.331104
8702	['mass', 'mass']	[143.0855, 117.0699]	C1CCCCC1	72.0642	0.535354	0.24594	0.337043
8703	['mass']	[143.0855]	C1CCCCC1	72.0642	0.486405	0.37355	0.422572
8711	['mass', 'mass_diff']	[143.0855, 52.0313]	CC1CCCCC1	84.0749	0.65896	0.278049	0.391081
8712	['mass', 'mass']	[143.0855, 105.0699]	CC1CCCCC1	84.0749	0.579399	0.329268	0.419907
8713	['mass', 'mass']	[143.0855, 129.0699]	CC1CCCCC1	84.0749	0.507538	0.246341	0.331691
8714	['mass', 'mass', 'mass']	[143.0855, 117.0699, 105.0699]	CC1CCCCC1	84.0749	0.580838	0.236585	0.336222
8715	['mass', 'mass']	[143.0855, 117.0699]	CC1CCCCC1	84.0749	0.525253	0.253659	0.342105
8716	['mass']	[143.0855]	CC1CCCCC1	84.0749	0.480363	0.387805	0.42915
8721	['mass', 'mass_diff']	[143.0855, 52.0313]	CCC(C)(C)C	72.0642	0.710983	0.302956	0.42487
8722	['mass', 'mass']	[143.0855, 105.0699]	CCC(C)(C)C	72.0642	0.639485	0.366995	0.466354
8723	['mass', 'mass']	[143.0855, 129.0699]	CCC(C)(C)C	72.0642	0.58794	0.288177	0.386777
8724	['mass', 'mass', 'mass']	[143.0855, 117.0699, 105.0699]	CCC(C)(C)C	72.0642	0.664671	0.273399	0.387435
8725	['mass', 'mass']	[143.0855, 117.0699]	CCC(C)(C)C	72.0642	0.611111	0.29803	0.400662
8726	['mass']	[143.0855]	CCC(C)(C)C	72.0642	0.558912	0.455665	0.502035
8791	['mass', 'mass']	[143.0855, 128.062]	CCC(C)(C)C	72.0642	0.47619	0.221675	0.302521
8793	['mass', 'mass_diff']	[143.0855, 52.0313]	CCCCCCCCCC	120.107	0.722543	0.317259	0.440917
8794	['mass', 'mass']	[143.0855, 105.0699]	CCCCCCCCCC	120.107	0.60515	0.357868	0.449761
8795	['mass', 'mass']	[143.0855, 129.0699]	CCCCCCCCCC	120.107	0.542714	0.274112	0.36425
8796	['mass', 'mass', 'mass']	[143.0855, 117.0699, 105.0699]	CCCCCCCCCC	120.107	0.580838	0.246193	0.345811
8797	['mass', 'mass']	[143.0855, 117.0699]	CCCCCCCCCC	120.107	0.530303	0.266497	0.35473
8799	['mass']	[143.0855]	CCCCCCCCCC	120.107	0.516616	0.43401	0.471724
8819	['mass', 'mass_diff']	[143.0855, 52.0313]	CC(C)CC=O	76.0529	0.526012	0.251381	0.340187
8820	['mass', 'mass']	[143.0855, 105.0699]	CC(C)CC=O	76.0529	0.454936	0.292818	0.356303
8821	['mass', 'mass']	[143.0855, 129.0699]	CC(C)CC=O	76.0529	0.38191	0.209945	0.270945
8823	['mass', 'mass']	[143.0855, 117.0699]	CC(C)CC=O	76.0529	0.383838	0.209945	0.271429
8825	['mass']	[143.0855]	CC(C)CC=O	76.0529	0.377644	0.345304	0.36075
8827	['mass', 'mass_diff']	[143.0855, 52.0313]	CC(C)CC(C)O	88.0636	0.618497	0.311047	0.413926
8828	['mass', 'mass']	[143.0855, 105.0699]	CC(C)CC(C)O	88.0636	0.527897	0.357558	0.426343
8829	['mass', 'mass']	[143.0855, 129.0699]	CC(C)CC(C)O	88.0636	0.467337	0.270349	0.342541
8830	['mass', 'mass', 'mass']	[143.0855, 117.0699, 105.0699]	CC(C)CC(C)O	88.0636	0.497006	0.241279	0.324853
8831	['mass', 'mass']	[143.0855, 117.0699]	CC(C)CC(C)O	88.0636	0.439394	0.252907	0.321033
8833	['mass']	[143.0855]	CC(C)CC(C)O	88.0636	0.44713	0.430233	0.438519
8900	['mass', 'mass', 'mass']	[143.0855, 119.0855, 105.0699]	CCCCC(C)C	84.0749	0.871951	0.221362	0.353086
8901	['mass', 'mass']	[143.0855, 119.0855]	CCCCC(C)C	84.0749	0.877095	0.243034	0.380606
8906	['mass', 'mass', 'mass']	[143.0855, 119.0855, 105.0699]	CC1CCC(C)CC1	96.0856	0.75	0.218861	0.338843
8907	['mass', 'mass']	[143.0855, 119.0855]	CC1CCC(C)CC1	96.0856	0.743017	0.236655	0.358974
8910	['mass', 'mass', 'mass']	[143.0855, 119.0855, 105.0699]	CC(C)CCO	76.0529	0.713415	0.229412	0.347181
8911	['mass', 'mass']	[143.0855, 119.0855]	CC(C)CCO	76.0529	0.72067	0.252941	0.374456
8916	['mass', 'mass', 'mass']	[143.0855, 119.0855, 105.0699]	CC1=CCCCC1	84.0749	0.786585	0.282276	0.415459
8917	['mass', 'mass']	[143.0855, 119.0855]	CC1=CCCCC1	84.0749	0.787709	0.308534	0.443396
8918	['mass', 'mass', 'mass']	[143.0855, 119.0855, 105.0699]	C1CCCCC1	72.0642	0.75	0.285383	0.413445
8919	['mass', 'mass']	[143.0855, 119.0855]	C1CCCCC1	72.0642	0.748603	0.310905	0.439344
8920	['mass', 'mass', 'mass']	[143.0855, 119.0855, 105.0699]	CC1CCCCC1	84.0749	0.75	0.3	0.428571
8921	['mass', 'mass']	[143.0855, 119.0855]	CC1CCCCC1	84.0749	0.748603	0.326829	0.455008
8922	['mass', 'mass', 'mass']	[143.0855, 119.0855, 105.0699]	CCC(C)(C)C	72.0642	0.75	0.302956	0.431579
8923	['mass', 'mass']	[143.0855, 119.0855]	CCC(C)(C)C	72.0642	0.75419	0.332512	0.461538
8924	['mass', 'mass', 'mass']	[143.0855, 119.0855, 105.0699]	CCCCCCCCCC	120.107	0.762195	0.317259	0.448029
8925	['mass', 'mass']	[143.0855, 119.0855]	CCCCCCCCCC	120.107	0.765363	0.347716	0.478185
8928	['mass', 'mass', 'mass']	[143.0855, 119.0855, 105.0699]	CC(C)CC=O	76.0529	0.560976	0.254144	0.34981
8929	['mass', 'mass']	[143.0855, 119.0855]	CC(C)CC=O	76.0529	0.564246	0.279006	0.373383
8930	['mass', 'mass', 'mass']	[143.0855, 119.0855, 105.0699]	CC(C)CC(C)O	88.0636	0.664634	0.31686	0.429134
8931	['mass', 'mass']	[143.0855, 119.0855]	CC(C)CC(C)O	88.0636	0.675978	0.351744	0.462715
8933	['mass', 'mass_diff']	[143.0855, 52.0313]	CCCCCCCC=O	112.085	0.641618	0.325513	0.431907
8934	['mass', 'mass']	[143.0855, 105.0699]	CCCCCCCC=O	112.085	0.532189	0.363636	0.432056
8935	['mass', 'mass']	[143.0855, 129.0699]	CCCCCCCC=O	112.085	0.477387	0.278592	0.351852
8936	['mass', 'mass', 'mass']	[143.0855, 117.0699, 105.0699]	CCCCCCCC=O	112.085	0.508982	0.249267	0.334646
8937	['mass', 'mass']	[143.0855, 117.0699]	CCCCCCCC=O	112.085	0.469697	0.272727	0.345083
8939	['mass', 'mass', 'mass']	[143.0855, 119.0855, 105.0699]	CCCCCCCC=O	112.085	0.676829	0.325513	0.439604
8940	['mass', 'mass']	[143.0855, 119.0855]	CCCCCCCC=O	112.085	0.687151	0.360704	0.473077
8941	['mass']	[143.0855]	CCCCCCCC=O	112.085	0.459215	0.445748	0.452381
8944	['mass', 'mass']	[143.0855, 105.0699]	CCOC(C)=O	80.0416	0.313305	0.21791	0.257042
8950	['mass', 'mass']	[143.0855, 119.0855]	CCOC(C)=O	80.0416	0.391061	0.208955	0.272374
8951	['mass']	[143.0855]	CCOC(C)=O	80.0416	0.305136	0.301493	0.303303
9022	['mass', 'mass', 'mass']	[143.0855, 131.0855, 105.0699]	CCCCC(C)C	84.0749	0.782609	0.22291	0.346988
9023	['mass', 'mass']	[143.0855, 131.0855]	CCCCC(C)C	84.0749	0.777778	0.249226	0.377491
9036	['mass', 'mass', 'mass']	[143.0855, 131.0855, 105.0699]	CC1CCC(C)CC1	96.0856	0.684783	0.224199	0.337802
9037	['mass', 'mass']	[143.0855, 131.0855]	CC1CCC(C)CC1	96.0856	0.661836	0.243772	0.356307
9044	['mass', 'mass', 'mass']	[143.0855, 131.0855, 105.0699]	CC(C)CCO	76.0529	0.641304	0.231373	0.340058
9045	['mass', 'mass']	[143.0855, 131.0855]	CC(C)CCO	76.0529	0.637681	0.258824	0.368201
9050	['mass', 'mass', 'mass']	[143.0855, 131.0855, 105.0699]	CC1=CCCCC1	84.0749	0.684783	0.275711	0.393136
9051	['mass', 'mass']	[143.0855, 131.0855]	CC1=CCCCC1	84.0749	0.671498	0.304158	0.418675
9052	['mass', 'mass', 'mass']	[143.0855, 131.0855, 105.0699]	C1CCCCC1	72.0642	0.657609	0.280742	0.393496
9053	['mass', 'mass']	[143.0855, 131.0855]	C1CCCCC1	72.0642	0.637681	0.306265	0.413793
9054	['mass', 'mass', 'mass']	[143.0855, 131.0855, 105.0699]	CC1CCCCC1	84.0749	0.646739	0.290244	0.400673
9055	['mass', 'mass']	[143.0855, 131.0855]	CC1CCCCC1	84.0749	0.628019	0.317073	0.421394
9056	['mass', 'mass', 'mass']	[143.0855, 131.0855, 105.0699]	CCC(C)(C)C	72.0642	0.690217	0.312808	0.430508
9057	['mass', 'mass']	[143.0855, 131.0855]	CCC(C)(C)C	72.0642	0.690821	0.352217	0.466558
9058	['mass', 'mass', 'mass']	[143.0855, 131.0855, 105.0699]	CCCCCCCCCC	120.107	0.684783	0.319797	0.435986
9059	['mass', 'mass']	[143.0855, 131.0855]	CCCCCCCCCC	120.107	0.690821	0.362944	0.475874
9062	['mass', 'mass', 'mass']	[143.0855, 131.0855, 105.0699]	CC(C)CC=O	76.0529	0.505435	0.256906	0.340659
9063	['mass', 'mass']	[143.0855, 131.0855]	CC(C)CC=O	76.0529	0.492754	0.281768	0.358524
9064	['mass', 'mass', 'mass']	[143.0855, 131.0855, 105.0699]	CC(C)CC(C)O	88.0636	0.581522	0.311047	0.405303
9065	['mass', 'mass']	[143.0855, 131.0855]	CC(C)CC(C)O	88.0636	0.584541	0.351744	0.439201
9066	['mass', 'mass', 'mass']	[143.0855, 131.0855, 105.0699]	CCCCCCCC=O	112.085	0.597826	0.322581	0.419048
9067	['mass', 'mass']	[143.0855, 131.0855]	CCCCCCCC=O	112.085	0.603865	0.366569	0.456204
9069	['mass', 'mass']	[143.0855, 131.0855]	CCOC(C)=O	80.0416	0.36715	0.226866	0.280443
9209	['mass']	[131.0491]	C:C:C:O:C1:C:C:C:C(O):C:1	140.095	0.352584	0.206406	0.260382
9221	['mass']	[131.0491]	C1:C:C:C2:O:C:C:C:C:2:C:1	124.096	0.346505	0.210332	0.261768
9233	['mass']	[131.0491]	CC(=O)CCCC=O	104.063	0.31307	0.211499	0.252451
9250	['mass']	[131.0491]	O=C1:C:C:C2:C:C:C:C:C:2:O:1	140.095	0.282675	0.216783	0.245383
9258	['mass']	[131.0491]	C:C:C(=O):O:C1:C:C:C:C(O):C:1	156.095	0.264438	0.231383	0.246809
9267	['mass']	[131.0491]	COC1:C:C:C2:C:C:C:O:C:2:C:1	152.106	0.24924	0.225895	0.236994
9274	['mass_diff']	[30.0106]	C=C(CC)CCCCCCCO	148.117	0.146914	0.363914	0.209323
9275	['mass_diff', 'mass_diff']	[52.0313, 30.0106]	C=C(CC)CCCCCCCO	148.117	0.341991	0.24159	0.283154
9277	['mass_diff']	[52.0313]	C=C(CC)CCCCCCCO	148.117	0.269394	0.584098	0.368726
9281	['mass', 'mass_diff']	[105.0699, 52.0313]	C=C(CC)CCCCCCCO	148.117	0.514768	0.373089	0.432624
9282	['mass']	[105.0699]	C=C(CC)CCCCCCCO	148.117	0.263077	0.522936	0.350051
9289	['mass', 'mass_diff']	[129.0699, 52.0313]	C=C(CC)CCCCCCCO	148.117	0.416268	0.266055	0.324627
9291	['mass', 'mass']	[129.0699, 105.0699]	C=C(CC)CCCCCCCO	148.117	0.405405	0.321101	0.358362
9292	['mass']	[129.0699]	C=C(CC)CCCCCCCO	148.117	0.243615	0.379205	0.296651
9294	['mass', 'mass_diff']	[117.0699, 52.0313]	C=C(CC)CCCCCCCO	148.117	0.401015	0.24159	0.301527
9296	['mass', 'mass']	[117.0699, 105.0699]	C=C(CC)CCCCCCCO	148.117	0.364865	0.330275	0.346709
9298	['mass', 'mass', 'mass']	[117.0699, 129.0699, 105.0699]	C=C(CC)CCCCCCCO	148.117	0.453552	0.253823	0.32549
9299	['mass', 'mass']	[117.0699, 129.0699]	C=C(CC)CCCCCCCO	148.117	0.342412	0.269113	0.30137
9300	['mass']	[117.0699]	C=C(CC)CCCCCCCO	148.117	0.232465	0.35474	0.280872
9301	['mass_diff']	[42.0106]	C=C(CC)CCCCCCCO	148.117	0.158436	0.235474	0.189422
9302	['mass_diff', 'mass_diff']	[30.047, 52.0313]	C=C(CC)CCCCCCCO	148.117	0.447761	0.275229	0.340909
9303	['mass_diff', 'mass']	[30.047, 105.0699]	C=C(CC)CCCCCCCO	148.117	0.442105	0.256881	0.324952
9304	['mass_diff']	[30.047]	C=C(CC)CCCCCCCO	148.117	0.259023	0.373089	0.305764
9306	['mass_diff']	[58.0055]	C=C(CC)CCCCCCCO	148.117	0.150327	0.211009	0.175573
9308	['mass', 'mass_diff']	[121.0648, 52.0313]	C=C(CC)CCCCCCCO	148.117	0.6	0.302752	0.402439
9309	['mass', 'mass']	[121.0648, 105.0699]	C=C(CC)CCCCCCCO	148.117	0.380567	0.287462	0.327526
9311	['mass']	[121.0648]	C=C(CC)CCCCCCCO	148.117	0.293333	0.40367	0.339768
9314	['mass_diff']	[54.0106]	C=C(CC)CCCCCCCO	148.117	0.190361	0.24159	0.212938
9315	['mass_diff', 'mass_diff']	[78.047, 52.0313]	C=C(CC)CCCCCCCO	148.117	0.453039	0.250765	0.322835
9316	['mass_diff']	[78.047]	C=C(CC)CCCCCCCO	148.117	0.272506	0.342508	0.303523
9318	['mass_diff']	[42.047]	C=C(CC)CCCCCCCO	148.117	0.174447	0.217125	0.19346
9325	['mass']	[128.062]	C=C(CC)CCCCCCCO	148.117	0.180905	0.220183	0.198621
9332	['mass']	[141.0699]	C=C(CC)CCCCCCCO	148.117	0.184896	0.217125	0.199719
9344	['mass']	[145.0648]	C=C(CC)CCCCCCCO	148.117	0.219653	0.232416	0.225854
9345	['mass', 'mass_diff']	[119.0855, 52.0313]	C=C(CC)CCCCCCCO	148.117	0.763314	0.394495	0.520161
9346	['mass', 'mass']	[119.0855, 105.0699]	C=C(CC)CCCCCCCO	148.117	0.560311	0.440367	0.493151
9347	['mass', 'mass']	[119.0855, 129.0699]	C=C(CC)CCCCCCCO	148.117	0.568182	0.30581	0.397614
9348	['mass', 'mass', 'mass']	[119.0855, 117.0699, 105.0699]	C=C(CC)CCCCCCCO	148.117	0.563218	0.299694	0.391218
9349	['mass', 'mass']	[119.0855, 117.0699]	C=C(CC)CCCCCCCO	148.117	0.520202	0.314985	0.392381
9350	['mass']	[119.0855]	C=C(CC)CCCCCCCO	148.117	0.530612	0.556575	0.543284
9352	['mass', 'mass_diff']	[131.0855, 52.0313]	C=C(CC)CCCCCCCO	148.117	0.702381	0.360856	0.476768
9353	['mass', 'mass']	[131.0855, 105.0699]	C=C(CC)CCCCCCCO	148.117	0.547529	0.440367	0.488136
9354	['mass', 'mass', 'mass']	[131.0855, 129.0699, 105.0699]	C=C(CC)CCCCCCCO	148.117	0.550562	0.299694	0.388119
9355	['mass', 'mass']	[131.0855, 129.0699]	C=C(CC)CCCCCCCO	148.117	0.514019	0.336391	0.406654
9356	['mass', 'mass', 'mass']	[131.0855, 117.0699, 105.0699]	C=C(CC)CCCCCCCO	148.117	0.538462	0.299694	0.385069
9357	['mass', 'mass', 'mass']	[131.0855, 117.0699, 129.0699]	C=C(CC)CCCCCCCO	148.117	0.531646	0.256881	0.346392
9358	['mass', 'mass']	[131.0855, 117.0699]	C=C(CC)CCCCCCCO	148.117	0.502439	0.314985	0.387218
9359	['mass', 'mass', 'mass']	[131.0855, 119.0855, 105.0699]	C=C(CC)CCCCCCCO	148.117	0.725146	0.379205	0.497992
9360	['mass', 'mass']	[131.0855, 119.0855]	C=C(CC)CCCCCCCO	148.117	0.724868	0.41896	0.531008
9361	['mass']	[131.0855]	C=C(CC)CCCCCCCO	148.117	0.501511	0.507645	0.504559
9363	['mass', 'mass_diff']	[143.0855, 52.0313]	C=C(CC)CCCCCCCO	148.117	0.699422	0.370031	0.484
9364	['mass', 'mass']	[143.0855, 105.0699]	C=C(CC)CCCCCCCO	148.117	0.583691	0.415902	0.485714
9365	['mass', 'mass']	[143.0855, 129.0699]	C=C(CC)CCCCCCCO	148.117	0.517588	0.314985	0.391635
9366	['mass', 'mass', 'mass']	[143.0855, 117.0699, 105.0699]	C=C(CC)CCCCCCCO	148.117	0.562874	0.287462	0.380567
9367	['mass', 'mass']	[143.0855, 117.0699]	C=C(CC)CCCCCCCO	148.117	0.5	0.302752	0.377143
9368	['mass', 'mass']	[143.0855, 128.062]	C=C(CC)CCCCCCCO	148.117	0.354497	0.204893	0.25969
9369	['mass', 'mass', 'mass']	[143.0855, 119.0855, 105.0699]	C=C(CC)CCCCCCCO	148.117	0.756098	0.379205	0.505092
9370	['mass', 'mass']	[143.0855, 119.0855]	C=C(CC)CCCCCCCO	148.117	0.765363	0.41896	0.541502
9371	['mass', 'mass', 'mass']	[143.0855, 131.0855, 105.0699]	C=C(CC)CCCCCCCO	148.117	0.657609	0.370031	0.473581
9372	['mass', 'mass']	[143.0855, 131.0855]	C=C(CC)CCCCCCCO	148.117	0.661836	0.41896	0.513109
9373	['mass']	[143.0855]	C=C(CC)CCCCCCCO	148.117	0.492447	0.498471	0.495441
9374	['mass_diff']	[30.0106]	CC(C)CCCC(C)C	108.096	0.144444	0.357798	0.205805
9375	['mass_diff', 'mass_diff']	[52.0313, 30.0106]	CC(C)CCCC(C)C	108.096	0.337662	0.238532	0.27957
9377	['mass_diff']	[52.0313]	CC(C)CCCC(C)C	108.096	0.272214	0.590214	0.372587
9381	['mass', 'mass_diff']	[105.0699, 52.0313]	CC(C)CCCC(C)C	108.096	0.510549	0.370031	0.429078
9382	['mass']	[105.0699]	CC(C)CCCC(C)C	108.096	0.267692	0.53211	0.356192
9389	['mass', 'mass_diff']	[129.0699, 52.0313]	CC(C)CCCC(C)C	108.096	0.401914	0.256881	0.313433
9391	['mass', 'mass']	[129.0699, 105.0699]	CC(C)CCCC(C)C	108.096	0.397683	0.314985	0.351536
9392	['mass']	[129.0699]	CC(C)CCCC(C)C	108.096	0.227898	0.35474	0.277512
9394	['mass', 'mass_diff']	[117.0699, 52.0313]	CC(C)CCCC(C)C	108.096	0.395939	0.238532	0.29771
9396	['mass', 'mass']	[117.0699, 105.0699]	CC(C)CCCC(C)C	108.096	0.358108	0.324159	0.340289
9398	['mass', 'mass', 'mass']	[117.0699, 129.0699, 105.0699]	CC(C)CCCC(C)C	108.096	0.442623	0.247706	0.317647
9399	['mass', 'mass']	[117.0699, 129.0699]	CC(C)CCCC(C)C	108.096	0.33463	0.262997	0.294521
9400	['mass']	[117.0699]	CC(C)CCCC(C)C	108.096	0.226453	0.345566	0.273608
9401	['mass_diff']	[42.0106]	CC(C)CCCC(C)C	108.096	0.158436	0.235474	0.189422
9402	['mass_diff', 'mass_diff']	[30.047, 52.0313]	CC(C)CCCC(C)C	108.096	0.457711	0.281346	0.348485
9403	['mass_diff', 'mass']	[30.047, 105.0699]	CC(C)CCCC(C)C	108.096	0.442105	0.256881	0.324952
9404	['mass_diff']	[30.047]	CC(C)CCCC(C)C	108.096	0.265393	0.382263	0.313283
9406	['mass_diff']	[58.0055]	CC(C)CCCC(C)C	108.096	0.148148	0.207951	0.173028
9408	['mass', 'mass_diff']	[121.0648, 52.0313]	CC(C)CCCC(C)C	108.096	0.593939	0.299694	0.398374
9409	['mass', 'mass']	[121.0648, 105.0699]	CC(C)CCCC(C)C	108.096	0.376518	0.284404	0.324042
9411	['mass']	[121.0648]	CC(C)CCCC(C)C	108.096	0.288889	0.397554	0.33462
9414	['mass_diff']	[54.0106]	CC(C)CCCC(C)C	108.096	0.180723	0.229358	0.202156
9415	['mass_diff', 'mass_diff']	[78.047, 52.0313]	CC(C)CCCC(C)C	108.096	0.453039	0.250765	0.322835
9416	['mass_diff']	[78.047]	CC(C)CCCC(C)C	108.096	0.272506	0.342508	0.303523
9417	['mass_diff']	[42.047]	CC(C)CCCC(C)C	108.096	0.176904	0.220183	0.196185
9424	['mass']	[128.062]	CC(C)CCCC(C)C	108.096	0.175879	0.214067	0.193103
9431	['mass']	[141.0699]	CC(C)CCCC(C)C	108.096	0.179688	0.211009	0.194093
9443	['mass']	[145.0648]	CC(C)CCCC(C)C	108.096	0.210983	0.223242	0.216939
9444	['mass', 'mass_diff']	[119.0855, 52.0313]	CC(C)CCCC(C)C	108.096	0.751479	0.388379	0.512097
9445	['mass', 'mass']	[119.0855, 105.0699]	CC(C)CCCC(C)C	108.096	0.564202	0.443425	0.496575
9446	['mass', 'mass']	[119.0855, 129.0699]	CC(C)CCCC(C)C	108.096	0.545455	0.293578	0.38171
9447	['mass', 'mass', 'mass']	[119.0855, 117.0699, 105.0699]	CC(C)CCCC(C)C	108.096	0.551724	0.293578	0.383234
9448	['mass', 'mass']	[119.0855, 117.0699]	CC(C)CCCC(C)C	108.096	0.505051	0.30581	0.380952
9449	['mass']	[119.0855]	CC(C)CCCC(C)C	108.096	0.521866	0.547401	0.534328
9451	['mass', 'mass_diff']	[131.0855, 52.0313]	CC(C)CCCC(C)C	108.096	0.690476	0.35474	0.468687
9452	['mass', 'mass']	[131.0855, 105.0699]	CC(C)CCCC(C)C	108.096	0.536122	0.431193	0.477966
9453	['mass', 'mass', 'mass']	[131.0855, 129.0699, 105.0699]	CC(C)CCCC(C)C	108.096	0.539326	0.293578	0.380198
9454	['mass', 'mass']	[131.0855, 129.0699]	CC(C)CCCC(C)C	108.096	0.490654	0.321101	0.38817
9455	['mass', 'mass', 'mass']	[131.0855, 117.0699, 105.0699]	CC(C)CCCC(C)C	108.096	0.527473	0.293578	0.37721
9456	['mass', 'mass', 'mass']	[131.0855, 117.0699, 129.0699]	CC(C)CCCC(C)C	108.096	0.518987	0.250765	0.338144
9457	['mass', 'mass']	[131.0855, 117.0699]	CC(C)CCCC(C)C	108.096	0.492683	0.308869	0.379699
9458	['mass', 'mass', 'mass']	[131.0855, 119.0855, 105.0699]	CC(C)CCCC(C)C	108.096	0.71345	0.373089	0.48996
9459	['mass', 'mass']	[131.0855, 119.0855]	CC(C)CCCC(C)C	108.096	0.698413	0.40367	0.511628
9460	['mass']	[131.0855]	CC(C)CCCC(C)C	108.096	0.480363	0.486239	0.483283
9462	['mass', 'mass_diff']	[143.0855, 52.0313]	CC(C)CCCC(C)C	108.096	0.693642	0.366972	0.48
9463	['mass', 'mass']	[143.0855, 105.0699]	CC(C)CCCC(C)C	108.096	0.575107	0.409786	0.478571
9464	['mass', 'mass']	[143.0855, 129.0699]	CC(C)CCCC(C)C	108.096	0.492462	0.299694	0.372624
9465	['mass', 'mass', 'mass']	[143.0855, 117.0699, 105.0699]	CC(C)CCCC(C)C	108.096	0.550898	0.281346	0.37247
9466	['mass', 'mass']	[143.0855, 117.0699]	CC(C)CCCC(C)C	108.096	0.489899	0.296636	0.369524
9468	['mass', 'mass', 'mass']	[143.0855, 119.0855, 105.0699]	CC(C)CCCC(C)C	108.096	0.743902	0.373089	0.496945
9469	['mass', 'mass']	[143.0855, 119.0855]	CC(C)CCCC(C)C	108.096	0.73743	0.40367	0.521739
9470	['mass', 'mass', 'mass']	[143.0855, 131.0855, 105.0699]	CC(C)CCCC(C)C	108.096	0.646739	0.363914	0.465753
9471	['mass', 'mass']	[143.0855, 131.0855]	CC(C)CCCC(C)C	108.096	0.63285	0.400612	0.490637
9472	['mass']	[143.0855]	CC(C)CCCC(C)C	108.096	0.477341	0.48318	0.480243
9473	['mass_diff']	[30.0106]	CC(C)CCC=O	88.0636	0.134568	0.334356	0.191901
9475	['mass_diff', 'mass_diff']	[52.0313, 30.0106]	CC(C)CCC=O	88.0636	0.307359	0.217791	0.254937
9477	['mass_diff']	[52.0313]	CC(C)CCC=O	88.0636	0.267983	0.582822	0.36715
9481	['mass', 'mass_diff']	[105.0699, 52.0313]	CC(C)CCC=O	88.0636	0.417722	0.303681	0.351687
9482	['mass']	[105.0699]	CC(C)CCC=O	88.0636	0.218462	0.435583	0.290984
9486	['mass_diff']	[46.0055]	CC(C)CCC=O	88.0636	0.111288	0.214724	0.146597
9492	['mass', 'mass']	[129.0699, 105.0699]	CC(C)CCC=O	88.0636	0.293436	0.233129	0.259829
9493	['mass']	[129.0699]	CC(C)CCC=O	88.0636	0.182711	0.285276	0.222754
9495	['mass', 'mass_diff']	[117.0699, 52.0313]	CC(C)CCC=O	88.0636	0.370558	0.223926	0.279159
9499	['mass', 'mass']	[117.0699, 105.0699]	CC(C)CCC=O	88.0636	0.293919	0.266871	0.279743
9502	['mass', 'mass']	[117.0699, 129.0699]	CC(C)CCC=O	88.0636	0.272374	0.214724	0.240137
9503	['mass']	[117.0699]	CC(C)CCC=O	88.0636	0.214429	0.328221	0.259394
9504	['mass_diff']	[42.0106]	CC(C)CCC=O	88.0636	0.152263	0.226994	0.182266
9505	['mass_diff', 'mass_diff']	[30.047, 52.0313]	CC(C)CCC=O	88.0636	0.422886	0.260736	0.322581
9506	['mass_diff', 'mass']	[30.047, 105.0699]	CC(C)CCC=O	88.0636	0.352632	0.205521	0.25969
9507	['mass_diff']	[30.047]	CC(C)CCC=O	88.0636	0.229299	0.331288	0.271016
9509	['mass_diff']	[58.0055]	CC(C)CCC=O	88.0636	0.163399	0.230061	0.191083
9511	['mass', 'mass_diff']	[121.0648, 52.0313]	CC(C)CCC=O	88.0636	0.533333	0.269939	0.358452
9512	['mass', 'mass']	[121.0648, 105.0699]	CC(C)CCC=O	88.0636	0.331984	0.251534	0.286213
9514	['mass']	[121.0648]	CC(C)CCC=O	88.0636	0.268889	0.371166	0.311856
9516	['mass_diff']	[54.0106]	CC(C)CCC=O	88.0636	0.195181	0.248466	0.218623
9517	['mass_diff', 'mass_diff']	[78.047, 52.0313]	CC(C)CCC=O	88.0636	0.430939	0.239264	0.307692
9518	['mass_diff']	[78.047]	CC(C)CCC=O	88.0636	0.26764	0.337423	0.298507
9520	['mass_diff']	[42.047]	CC(C)CCC=O	88.0636	0.169533	0.211656	0.188267
9527	['mass_diff']	[44.0262]	CC(C)CCC=O	88.0636	0.2	0.239264	0.217877
9544	['mass']	[145.0648]	CC(C)CCC=O	88.0636	0.202312	0.214724	0.208333
9545	['mass', 'mass_diff']	[119.0855, 52.0313]	CC(C)CCC=O	88.0636	0.615385	0.319018	0.420202
9546	['mass', 'mass']	[119.0855, 105.0699]	CC(C)CCC=O	88.0636	0.428016	0.337423	0.377358
9547	['mass', 'mass']	[119.0855, 129.0699]	CC(C)CCC=O	88.0636	0.431818	0.233129	0.302789
9548	['mass', 'mass', 'mass']	[119.0855, 117.0699, 105.0699]	CC(C)CCC=O	88.0636	0.442529	0.236196	0.308
9549	['mass', 'mass']	[119.0855, 117.0699]	CC(C)CCC=O	88.0636	0.40404	0.245399	0.305344
9550	['mass']	[119.0855]	CC(C)CCC=O	88.0636	0.411079	0.432515	0.421525
9552	['mass', 'mass_diff']	[131.0855, 52.0313]	CC(C)CCC=O	88.0636	0.541667	0.279141	0.368421
9553	['mass', 'mass']	[131.0855, 105.0699]	CC(C)CCC=O	88.0636	0.39924	0.322086	0.356537
9554	['mass', 'mass', 'mass']	[131.0855, 129.0699, 105.0699]	CC(C)CCC=O	88.0636	0.393258	0.214724	0.277778
9555	['mass', 'mass']	[131.0855, 129.0699]	CC(C)CCC=O	88.0636	0.364486	0.239264	0.288889
9556	['mass', 'mass', 'mass']	[131.0855, 117.0699, 105.0699]	CC(C)CCC=O	88.0636	0.401099	0.223926	0.287402
9558	['mass', 'mass']	[131.0855, 117.0699]	CC(C)CCC=O	88.0636	0.37561	0.236196	0.290019
9559	['mass', 'mass', 'mass']	[131.0855, 119.0855, 105.0699]	CC(C)CCC=O	88.0636	0.555556	0.291411	0.382294
9560	['mass', 'mass']	[131.0855, 119.0855]	CC(C)CCC=O	88.0636	0.560847	0.325153	0.41165
9561	['mass']	[131.0855]	CC(C)CCC=O	88.0636	0.365559	0.371166	0.368341
9563	['mass', 'mass_diff']	[143.0855, 52.0313]	CC(C)CCC=O	88.0636	0.560694	0.297546	0.388778
9564	['mass', 'mass']	[143.0855, 105.0699]	CC(C)CCC=O	88.0636	0.454936	0.325153	0.379249
9565	['mass', 'mass']	[143.0855, 129.0699]	CC(C)CCC=O	88.0636	0.38191	0.233129	0.289524
9566	['mass', 'mass', 'mass']	[143.0855, 117.0699, 105.0699]	CC(C)CCC=O	88.0636	0.437126	0.223926	0.296146
9567	['mass', 'mass']	[143.0855, 117.0699]	CC(C)CCC=O	88.0636	0.393939	0.239264	0.29771
9569	['mass', 'mass', 'mass']	[143.0855, 119.0855, 105.0699]	CC(C)CCC=O	88.0636	0.597561	0.300613	0.4
9570	['mass', 'mass']	[143.0855, 119.0855]	CC(C)CCC=O	88.0636	0.608939	0.334356	0.431683
9571	['mass', 'mass', 'mass']	[143.0855, 131.0855, 105.0699]	CC(C)CCC=O	88.0636	0.494565	0.279141	0.356863
9572	['mass', 'mass']	[143.0855, 131.0855]	CC(C)CCC=O	88.0636	0.487923	0.309816	0.378987
9573	['mass']	[143.0855]	CC(C)CCC=O	88.0636	0.386707	0.392638	0.38965
9583	['mass_diff']	[30.0106]	OC1CCCCC1	88.0636	0.130864	0.328173	0.187114
9584	['mass_diff', 'mass_diff']	[52.0313, 30.0106]	OC1CCCCC1	88.0636	0.298701	0.213622	0.249097
9586	['mass_diff']	[52.0313]	OC1CCCCC1	88.0636	0.2567	0.563467	0.352713
9590	['mass', 'mass_diff']	[105.0699, 52.0313]	OC1CCCCC1	88.0636	0.447257	0.328173	0.378571
9591	['mass']	[105.0699]	OC1CCCCC1	88.0636	0.241538	0.486068	0.322713
9595	['mass_diff']	[46.0055]	OC1CCCCC1	88.0636	0.111288	0.216718	0.147059
9600	['mass', 'mass_diff']	[129.0699, 52.0313]	OC1CCCCC1	88.0636	0.368421	0.23839	0.289474
9602	['mass', 'mass']	[129.0699, 105.0699]	OC1CCCCC1	88.0636	0.359073	0.287926	0.319588
9603	['mass']	[129.0699]	OC1CCCCC1	88.0636	0.218075	0.343653	0.266827
9605	['mass', 'mass_diff']	[117.0699, 52.0313]	OC1CCCCC1	88.0636	0.390863	0.23839	0.296154
9609	['mass', 'mass']	[117.0699, 105.0699]	OC1CCCCC1	88.0636	0.351351	0.321981	0.336026
9611	['mass', 'mass', 'mass']	[117.0699, 129.0699, 105.0699]	OC1CCCCC1	88.0636	0.404372	0.229102	0.29249
9612	['mass', 'mass']	[117.0699, 129.0699]	OC1CCCCC1	88.0636	0.311284	0.247678	0.275862
9613	['mass']	[117.0699]	OC1CCCCC1	88.0636	0.234469	0.362229	0.284672
9614	['mass_diff']	[42.0106]	OC1CCCCC1	88.0636	0.148148	0.22291	0.177998
9615	['mass_diff', 'mass_diff']	[30.047, 52.0313]	OC1CCCCC1	88.0636	0.38806	0.241486	0.29771
9616	['mass_diff', 'mass']	[30.047, 105.0699]	OC1CCCCC1	88.0636	0.4	0.235294	0.296296
9617	['mass_diff']	[30.047]	OC1CCCCC1	88.0636	0.220807	0.321981	0.261965
9619	['mass_diff']	[58.0055]	OC1CCCCC1	88.0636	0.159041	0.226006	0.186701
9621	['mass', 'mass_diff']	[121.0648, 52.0313]	OC1CCCCC1	88.0636	0.557576	0.28483	0.377049
9622	['mass', 'mass']	[121.0648, 105.0699]	OC1CCCCC1	88.0636	0.323887	0.247678	0.280702
9624	['mass']	[121.0648]	OC1CCCCC1	88.0636	0.262222	0.365325	0.305304
9627	['mass_diff']	[54.0106]	OC1CCCCC1	88.0636	0.187952	0.241486	0.211382
9628	['mass_diff', 'mass_diff']	[78.047, 52.0313]	OC1CCCCC1	88.0636	0.414365	0.232198	0.297619
9629	['mass_diff']	[78.047]	OC1CCCCC1	88.0636	0.245742	0.312693	0.275204
9637	['mass']	[128.062]	OC1CCCCC1	88.0636	0.170854	0.210526	0.188627
9638	['mass_diff']	[44.0262]	OC1CCCCC1	88.0636	0.179487	0.216718	0.196353
9653	['mass']	[145.0648]	OC1CCCCC1	88.0636	0.210983	0.226006	0.218236
9654	['mass', 'mass_diff']	[119.0855, 52.0313]	OC1CCCCC1	88.0636	0.64497	0.337461	0.443089
9655	['mass', 'mass']	[119.0855, 105.0699]	OC1CCCCC1	88.0636	0.513619	0.408669	0.455172
9656	['mass', 'mass']	[119.0855, 129.0699]	OC1CCCCC1	88.0636	0.511364	0.278638	0.360721
9657	['mass', 'mass', 'mass']	[119.0855, 117.0699, 105.0699]	OC1CCCCC1	88.0636	0.522989	0.281734	0.366197
9658	['mass', 'mass']	[119.0855, 117.0699]	OC1CCCCC1	88.0636	0.479798	0.294118	0.364683
9659	['mass']	[119.0855]	OC1CCCCC1	88.0636	0.472303	0.501548	0.486486
9661	['mass', 'mass_diff']	[131.0855, 52.0313]	OC1CCCCC1	88.0636	0.595238	0.309598	0.407332
9662	['mass', 'mass']	[131.0855, 105.0699]	OC1CCCCC1	88.0636	0.475285	0.386997	0.426621
9663	['mass', 'mass', 'mass']	[131.0855, 129.0699, 105.0699]	OC1CCCCC1	88.0636	0.483146	0.266254	0.343313
9664	['mass', 'mass']	[131.0855, 129.0699]	OC1CCCCC1	88.0636	0.443925	0.294118	0.353818
9665	['mass', 'mass', 'mass']	[131.0855, 117.0699, 105.0699]	OC1CCCCC1	88.0636	0.478022	0.26935	0.344554
9666	['mass', 'mass', 'mass']	[131.0855, 117.0699, 129.0699]	OC1CCCCC1	88.0636	0.468354	0.229102	0.307692
9667	['mass', 'mass']	[131.0855, 117.0699]	OC1CCCCC1	88.0636	0.44878	0.28483	0.348485
9668	['mass', 'mass', 'mass']	[131.0855, 119.0855, 105.0699]	OC1CCCCC1	88.0636	0.654971	0.346749	0.453441
9669	['mass', 'mass']	[131.0855, 119.0855]	OC1CCCCC1	88.0636	0.645503	0.377709	0.476562
9670	['mass']	[131.0855]	OC1CCCCC1	88.0636	0.432024	0.442724	0.437309
9672	['mass', 'mass_diff']	[143.0855, 52.0313]	OC1CCCCC1	88.0636	0.635838	0.340557	0.443548
9673	['mass', 'mass']	[143.0855, 105.0699]	OC1CCCCC1	88.0636	0.515021	0.371517	0.431655
9674	['mass', 'mass']	[143.0855, 129.0699]	OC1CCCCC1	88.0636	0.447236	0.275542	0.340996
9675	['mass', 'mass', 'mass']	[143.0855, 117.0699, 105.0699]	OC1CCCCC1	88.0636	0.51497	0.266254	0.35102
9676	['mass', 'mass']	[143.0855, 117.0699]	OC1CCCCC1	88.0636	0.464646	0.28483	0.353167
9678	['mass', 'mass', 'mass']	[143.0855, 119.0855, 105.0699]	OC1CCCCC1	88.0636	0.670732	0.340557	0.451745
9679	['mass', 'mass']	[143.0855, 119.0855]	OC1CCCCC1	88.0636	0.675978	0.374613	0.482072
9680	['mass', 'mass', 'mass']	[143.0855, 131.0855, 105.0699]	OC1CCCCC1	88.0636	0.570652	0.325077	0.414201
9681	['mass', 'mass']	[143.0855, 131.0855]	OC1CCCCC1	88.0636	0.570048	0.365325	0.445283
9682	['mass']	[143.0855]	OC1CCCCC1	88.0636	0.438066	0.448916	0.443425
9866	['mass']	[133.0648]	CC1CCCCC1	84.0749	0.263975	0.207317	0.23224
9875	['mass']	[133.0648]	C:C:C(=O):O:C1:C:C:C:C(O):C:1	156.095	0.23913	0.204787	0.22063
9905	['mass']	[133.0648]	C=C(CC)CCCCCCCO	148.117	0.220497	0.217125	0.218798
9915	['mass_diff']	[30.0106]	CCCC1:C:C:C(O):C:C:1	124.096	0.151852	0.384375	0.217699
9919	['mass_diff']	[52.0313]	CCCC1:C:C:C(O):C:C:1	124.096	0.119887	0.265625	0.165209
9923	['mass']	[103.0542]	CCCC1:C:C:C(O):C:C:1	124.096	0.102222	0.215625	0.138693
9928	['mass']	[105.0699]	CCCC1:C:C:C(O):C:C:1	124.096	0.109231	0.221875	0.146392
9933	['mass_diff']	[46.0055]	CCCC1:C:C:C(O):C:C:1	124.096	0.111288	0.21875	0.147524
9936	['mass_diff']	[55.9898]	CCCC1:C:C:C(O):C:C:1	124.096	0.132438	0.215625	0.16409
9946	['mass_diff']	[42.0106]	CCCC1:C:C:C(O):C:C:1	124.096	0.141975	0.215625	0.171216
9956	['mass']	[121.0648]	CCCC1:C:C:C(O):C:C:1	124.096	0.195556	0.275	0.228571
9958	['mass_diff']	[31.0184]	CCCC1:C:C:C(O):C:C:1	124.096	0.177528	0.246875	0.206536
9959	['mass_diff']	[54.0106]	CCCC1:C:C:C(O):C:C:1	124.096	0.163855	0.2125	0.185034
9966	['mass']	[107.0491]	CCCC1:C:C:C(O):C:C:1	124.096	0.244681	0.2875	0.264368
9983	['mass']	[133.0648]	CCCC1:C:C:C(O):C:C:1	124.096	0.220497	0.221875	0.221184
9984	['mass_diff']	[30.0106]	CCCC(C)CC(O)CC	124.096	0.139506	0.355346	0.200355
9986	['mass_diff', 'mass_diff']	[52.0313, 30.0106]	CCCC(C)CC(O)CC	124.096	0.329004	0.238994	0.276867
9988	['mass_diff']	[52.0313]	CCCC(C)CC(O)CC	124.096	0.25952	0.578616	0.358325
9992	['mass', 'mass_diff']	[105.0699, 52.0313]	CCCC(C)CC(O)CC	124.096	0.438819	0.327044	0.374775
9993	['mass']	[105.0699]	CCCC(C)CC(O)CC	124.096	0.230769	0.471698	0.309917
9997	['mass_diff']	[46.0055]	CCCC(C)CC(O)CC	124.096	0.103339	0.204403	0.137276
10001	['mass', 'mass_diff']	[129.0699, 52.0313]	CCCC(C)CC(O)CC	124.096	0.373206	0.245283	0.296015
10003	['mass', 'mass']	[129.0699, 105.0699]	CCCC(C)CC(O)CC	124.096	0.362934	0.295597	0.325823
10004	['mass']	[129.0699]	CCCC(C)CC(O)CC	124.096	0.222004	0.355346	0.273277
10006	['mass', 'mass_diff']	[117.0699, 52.0313]	CCCC(C)CC(O)CC	124.096	0.370558	0.22956	0.283495
10008	['mass', 'mass']	[117.0699, 105.0699]	CCCC(C)CC(O)CC	124.096	0.327703	0.305031	0.315961
10010	['mass', 'mass', 'mass']	[117.0699, 129.0699, 105.0699]	CCCC(C)CC(O)CC	124.096	0.398907	0.22956	0.291417
10011	['mass', 'mass']	[117.0699, 129.0699]	CCCC(C)CC(O)CC	124.096	0.311284	0.251572	0.278261
10012	['mass']	[117.0699]	CCCC(C)CC(O)CC	124.096	0.218437	0.342767	0.26683
10013	['mass_diff']	[42.0106]	CCCC(C)CC(O)CC	124.096	0.164609	0.251572	0.199005
10014	['mass_diff', 'mass_diff']	[30.047, 52.0313]	CCCC(C)CC(O)CC	124.096	0.383085	0.242138	0.296724
10015	['mass_diff', 'mass']	[30.047, 105.0699]	CCCC(C)CC(O)CC	124.096	0.357895	0.213836	0.267717
10016	['mass_diff']	[30.047]	CCCC(C)CC(O)CC	124.096	0.218684	0.323899	0.26109
10018	['mass_diff']	[58.0055]	CCCC(C)CC(O)CC	124.096	0.148148	0.213836	0.175032
10020	['mass', 'mass_diff']	[121.0648, 52.0313]	CCCC(C)CC(O)CC	124.096	0.539394	0.279874	0.36853
10021	['mass', 'mass']	[121.0648, 105.0699]	CCCC(C)CC(O)CC	124.096	0.315789	0.245283	0.276106
10023	['mass']	[121.0648]	CCCC(C)CC(O)CC	124.096	0.255556	0.361635	0.299479
10026	['mass_diff']	[54.0106]	CCCC(C)CC(O)CC	124.096	0.187952	0.245283	0.212824
10027	['mass_diff', 'mass_diff']	[78.047, 52.0313]	CCCC(C)CC(O)CC	124.096	0.414365	0.235849	0.300601
10028	['mass_diff']	[78.047]	CCCC(C)CC(O)CC	124.096	0.250608	0.323899	0.282579
10029	['mass_diff']	[42.047]	CCCC(C)CC(O)CC	124.096	0.179361	0.22956	0.201379
10036	['mass']	[128.062]	CCCC(C)CC(O)CC	124.096	0.178392	0.22327	0.198324
10037	['mass_diff']	[44.0262]	CCCC(C)CC(O)CC	124.096	0.194872	0.238994	0.214689
10042	['mass']	[141.0699]	CCCC(C)CC(O)CC	124.096	0.171875	0.207547	0.188034
10052	['mass']	[145.0648]	CCCC(C)CC(O)CC	124.096	0.213873	0.232704	0.222892
10053	['mass', 'mass_diff']	[119.0855, 52.0313]	CCCC(C)CC(O)CC	124.096	0.639053	0.339623	0.443532
10054	['mass', 'mass']	[119.0855, 105.0699]	CCCC(C)CC(O)CC	124.096	0.490272	0.396226	0.438261
10055	['mass', 'mass']	[119.0855, 129.0699]	CCCC(C)CC(O)CC	124.096	0.522727	0.289308	0.37247
10056	['mass', 'mass', 'mass']	[119.0855, 117.0699, 105.0699]	CCCC(C)CC(O)CC	124.096	0.5	0.273585	0.353659
10057	['mass', 'mass']	[119.0855, 117.0699]	CCCC(C)CC(O)CC	124.096	0.454545	0.283019	0.348837
10058	['mass']	[119.0855]	CCCC(C)CC(O)CC	124.096	0.460641	0.496855	0.478064
10060	['mass', 'mass_diff']	[131.0855, 52.0313]	CCCC(C)CC(O)CC	124.096	0.589286	0.311321	0.407407
10061	['mass', 'mass']	[131.0855, 105.0699]	CCCC(C)CC(O)CC	124.096	0.471483	0.389937	0.42685
10062	['mass', 'mass', 'mass']	[131.0855, 129.0699, 105.0699]	CCCC(C)CC(O)CC	124.096	0.494382	0.27673	0.354839
10063	['mass', 'mass']	[131.0855, 129.0699]	CCCC(C)CC(O)CC	124.096	0.462617	0.311321	0.37218
10064	['mass', 'mass', 'mass']	[131.0855, 117.0699, 105.0699]	CCCC(C)CC(O)CC	124.096	0.461538	0.264151	0.336
10065	['mass', 'mass', 'mass']	[131.0855, 117.0699, 129.0699]	CCCC(C)CC(O)CC	124.096	0.468354	0.232704	0.310924
10066	['mass', 'mass']	[131.0855, 117.0699]	CCCC(C)CC(O)CC	124.096	0.434146	0.279874	0.340344
10067	['mass', 'mass', 'mass']	[131.0855, 119.0855, 105.0699]	CCCC(C)CC(O)CC	124.096	0.643275	0.345912	0.449898
10068	['mass', 'mass']	[131.0855, 119.0855]	CCCC(C)CC(O)CC	124.096	0.645503	0.383648	0.481262
10069	['mass']	[131.0855]	CCCC(C)CC(O)CC	124.096	0.432024	0.449686	0.440678
10071	['mass', 'mass_diff']	[143.0855, 52.0313]	CCCC(C)CC(O)CC	124.096	0.635838	0.345912	0.448065
10072	['mass', 'mass']	[143.0855, 105.0699]	CCCC(C)CC(O)CC	124.096	0.540773	0.396226	0.45735
10073	['mass', 'mass']	[143.0855, 129.0699]	CCCC(C)CC(O)CC	124.096	0.487437	0.305031	0.375242
10074	['mass', 'mass', 'mass']	[143.0855, 117.0699, 105.0699]	CCCC(C)CC(O)CC	124.096	0.51497	0.27044	0.354639
10075	['mass', 'mass']	[143.0855, 117.0699]	CCCC(C)CC(O)CC	124.096	0.459596	0.286164	0.352713
10076	['mass', 'mass']	[143.0855, 128.062]	CCCC(C)CC(O)CC	124.096	0.349206	0.207547	0.260355
10077	['mass', 'mass', 'mass']	[143.0855, 119.0855, 105.0699]	CCCC(C)CC(O)CC	124.096	0.689024	0.355346	0.46888
10078	['mass', 'mass']	[143.0855, 119.0855]	CCCC(C)CC(O)CC	124.096	0.703911	0.396226	0.507042
10079	['mass', 'mass', 'mass']	[143.0855, 131.0855, 105.0699]	CCCC(C)CC(O)CC	124.096	0.603261	0.349057	0.442231
10080	['mass', 'mass']	[143.0855, 131.0855]	CCCC(C)CC(O)CC	124.096	0.603865	0.393082	0.47619
10081	['mass']	[143.0855]	CCCC(C)CC(O)CC	124.096	0.459215	0.477987	0.468413
10085	['mass_diff']	[30.0106]	C=C(CC)CCC(C)C	108.096	0.130864	0.33758	0.188612
10087	['mass_diff', 'mass_diff']	[52.0313, 30.0106]	C=C(CC)CCC(C)C	108.096	0.307359	0.226115	0.26055
10089	['mass_diff']	[52.0313]	C=C(CC)CCC(C)C	108.096	0.25952	0.585987	0.359726
10093	['mass', 'mass_diff']	[105.0699, 52.0313]	C=C(CC)CCC(C)C	108.096	0.493671	0.372611	0.424682
10094	['mass']	[105.0699]	C=C(CC)CCC(C)C	108.096	0.256923	0.531847	0.346473
10099	['mass', 'mass_diff']	[129.0699, 52.0313]	C=C(CC)CCC(C)C	108.096	0.416268	0.27707	0.332696
10102	['mass', 'mass']	[129.0699, 105.0699]	C=C(CC)CCC(C)C	108.096	0.409266	0.33758	0.369983
10103	['mass']	[129.0699]	C=C(CC)CCC(C)C	108.096	0.247544	0.401274	0.306197
10105	['mass', 'mass_diff']	[117.0699, 52.0313]	C=C(CC)CCC(C)C	108.096	0.401015	0.251592	0.309198
10107	['mass', 'mass']	[117.0699, 105.0699]	C=C(CC)CCC(C)C	108.096	0.361486	0.340764	0.35082
10109	['mass', 'mass', 'mass']	[117.0699, 129.0699, 105.0699]	C=C(CC)CCC(C)C	108.096	0.448087	0.261146	0.32998
10110	['mass', 'mass']	[117.0699, 129.0699]	C=C(CC)CCC(C)C	108.096	0.350195	0.286624	0.315236
10111	['mass']	[117.0699]	C=C(CC)CCC(C)C	108.096	0.236473	0.375796	0.290283
10112	['mass_diff']	[42.0106]	C=C(CC)CCC(C)C	108.096	0.13786	0.213376	0.1675
10113	['mass_diff', 'mass_diff']	[30.047, 52.0313]	C=C(CC)CCC(C)C	108.096	0.427861	0.273885	0.333981
10114	['mass_diff', 'mass']	[30.047, 105.0699]	C=C(CC)CCC(C)C	108.096	0.431579	0.261146	0.325397
10115	['mass_diff']	[30.047]	C=C(CC)CCC(C)C	108.096	0.244161	0.366242	0.292994
10119	['mass', 'mass_diff']	[121.0648, 52.0313]	C=C(CC)CCC(C)C	108.096	0.557576	0.292994	0.384134
10120	['mass', 'mass']	[121.0648, 105.0699]	C=C(CC)CCC(C)C	108.096	0.348178	0.273885	0.306595
10122	['mass']	[121.0648]	C=C(CC)CCC(C)C	108.096	0.268889	0.38535	0.316754
10123	['mass_diff']	[54.0106]	C=C(CC)CCC(C)C	108.096	0.178313	0.235669	0.203018
10124	['mass_diff', 'mass_diff']	[78.047, 52.0313]	C=C(CC)CCC(C)C	108.096	0.41989	0.242038	0.307071
10125	['mass_diff']	[78.047]	C=C(CC)CCC(C)C	108.096	0.262774	0.343949	0.297931
10128	['mass', 'mass']	[128.062, 105.0699]	C=C(CC)CCC(C)C	108.096	0.338384	0.213376	0.261719
10130	['mass', 'mass']	[128.062, 129.0699]	C=C(CC)CCC(C)C	108.096	0.252874	0.210191	0.229565
10133	['mass']	[128.062]	C=C(CC)CCC(C)C	108.096	0.198492	0.251592	0.22191
10140	['mass']	[141.0699]	C=C(CC)CCC(C)C	108.096	0.197917	0.242038	0.217765
10153	['mass']	[145.0648]	C=C(CC)CCC(C)C	108.096	0.225434	0.248408	0.236364
10154	['mass', 'mass_diff']	[119.0855, 52.0313]	C=C(CC)CCC(C)C	108.096	0.704142	0.378981	0.492754
10155	['mass', 'mass']	[119.0855, 105.0699]	C=C(CC)CCC(C)C	108.096	0.533074	0.436306	0.47986
10156	['mass', 'mass']	[119.0855, 129.0699]	C=C(CC)CCC(C)C	108.096	0.556818	0.312102	0.4
10157	['mass', 'mass', 'mass']	[119.0855, 117.0699, 105.0699]	C=C(CC)CCC(C)C	108.096	0.545977	0.302548	0.389344
10158	['mass', 'mass']	[119.0855, 117.0699]	C=C(CC)CCC(C)C	108.096	0.5	0.315287	0.386719
10159	['mass']	[119.0855]	C=C(CC)CCC(C)C	108.096	0.495627	0.541401	0.517504
10161	['mass', 'mass_diff']	[131.0855, 52.0313]	C=C(CC)CCC(C)C	108.096	0.684524	0.366242	0.477178
10162	['mass', 'mass']	[131.0855, 105.0699]	C=C(CC)CCC(C)C	108.096	0.539924	0.452229	0.492201
10163	['mass', 'mass', 'mass']	[131.0855, 129.0699, 105.0699]	C=C(CC)CCC(C)C	108.096	0.55618	0.315287	0.402439
10164	['mass', 'mass']	[131.0855, 129.0699]	C=C(CC)CCC(C)C	108.096	0.514019	0.350318	0.416667
10165	['mass', 'mass', 'mass']	[131.0855, 117.0699, 105.0699]	C=C(CC)CCC(C)C	108.096	0.527473	0.305732	0.387097
10166	['mass', 'mass', 'mass']	[131.0855, 117.0699, 129.0699]	C=C(CC)CCC(C)C	108.096	0.525316	0.264331	0.351695
10167	['mass', 'mass']	[131.0855, 117.0699]	C=C(CC)CCC(C)C	108.096	0.492683	0.321656	0.38921
10168	['mass', 'mass', 'mass']	[131.0855, 119.0855, 105.0699]	C=C(CC)CCC(C)C	108.096	0.707602	0.38535	0.498969
10169	['mass', 'mass']	[131.0855, 119.0855]	C=C(CC)CCC(C)C	108.096	0.703704	0.423567	0.528827
10170	['mass']	[131.0855]	C=C(CC)CCC(C)C	108.096	0.489426	0.515924	0.502326
10172	['mass', 'mass_diff']	[143.0855, 52.0313]	C=C(CC)CCC(C)C	108.096	0.693642	0.382166	0.492813
10173	['mass', 'mass']	[143.0855, 105.0699]	C=C(CC)CCC(C)C	108.096	0.579399	0.429936	0.493601
10174	['mass', 'mass']	[143.0855, 129.0699]	C=C(CC)CCC(C)C	108.096	0.522613	0.33121	0.405458
10175	['mass', 'mass', 'mass']	[143.0855, 117.0699, 105.0699]	C=C(CC)CCC(C)C	108.096	0.556886	0.296178	0.386694
10176	['mass', 'mass']	[143.0855, 117.0699]	C=C(CC)CCC(C)C	108.096	0.505051	0.318471	0.390625
10177	['mass', 'mass']	[143.0855, 128.062]	C=C(CC)CCC(C)C	108.096	0.375661	0.226115	0.282306
10178	['mass', 'mass', 'mass']	[143.0855, 119.0855, 105.0699]	C=C(CC)CCC(C)C	108.096	0.731707	0.382166	0.502092
10179	['mass', 'mass']	[143.0855, 119.0855]	C=C(CC)CCC(C)C	108.096	0.73743	0.420382	0.535497
10180	['mass', 'mass', 'mass']	[143.0855, 131.0855, 105.0699]	C=C(CC)CCC(C)C	108.096	0.652174	0.382166	0.481928
10181	['mass', 'mass']	[143.0855, 131.0855]	C=C(CC)CCC(C)C	108.096	0.647343	0.426752	0.514395
10182	['mass']	[143.0855]	C=C(CC)CCC(C)C	108.096	0.489426	0.515924	0.502326
10186	['mass_diff']	[30.0106]	CCCOC=O	80.0416	0.137037	0.359223	0.198391
10189	['mass_diff']	[52.0313]	CCCOC=O	80.0416	0.180536	0.414239	0.251473
10192	['mass']	[105.0699]	CCCOC=O	80.0416	0.146154	0.307443	0.198123
10196	['mass_diff']	[46.0055]	CCCOC=O	80.0416	0.108108	0.220065	0.144989
10204	['mass']	[129.0699]	CCCOC=O	80.0416	0.159136	0.262136	0.198044
10212	['mass_diff']	[42.0106]	CCCOC=O	80.0416	0.141975	0.223301	0.173585
10215	['mass_diff']	[30.047]	CCCOC=O	80.0416	0.157113	0.239482	0.189744
10217	['mass_diff']	[58.0055]	CCCOC=O	80.0416	0.16122	0.239482	0.192708
10223	['mass']	[121.0648]	CCCOC=O	80.0416	0.188889	0.275081	0.223979
10228	['mass_diff']	[78.047]	CCCOC=O	80.0416	0.182482	0.242718	0.208333
10229	['mass_diff']	[43.9898]	CCCOC=O	80.0416	0.172749	0.229773	0.197222
10238	['mass_diff']	[44.0262]	CCCOC=O	80.0416	0.164103	0.20712	0.183119
10251	['mass', 'mass_diff']	[119.0855, 52.0313]	CCCOC=O	80.0416	0.390533	0.213592	0.276151
10252	['mass', 'mass']	[119.0855, 105.0699]	CCCOC=O	80.0416	0.276265	0.229773	0.250883
10256	['mass']	[119.0855]	CCCOC=O	80.0416	0.279883	0.31068	0.294479
10259	['mass', 'mass']	[131.0855, 105.0699]	CCCOC=O	80.0416	0.262357	0.223301	0.241259
10266	['mass', 'mass']	[131.0855, 119.0855]	CCCOC=O	80.0416	0.343915	0.210356	0.261044
10267	['mass']	[131.0855]	CCCOC=O	80.0416	0.265861	0.28479	0.275
10269	['mass', 'mass_diff']	[143.0855, 52.0313]	CCCOC=O	80.0416	0.364162	0.203883	0.261411
10270	['mass', 'mass']	[143.0855, 105.0699]	CCCOC=O	80.0416	0.304721	0.229773	0.261993
10276	['mass', 'mass']	[143.0855, 119.0855]	CCCOC=O	80.0416	0.391061	0.226537	0.286885
10277	['mass', 'mass', 'mass']	[143.0855, 131.0855, 105.0699]	CCCOC=O	80.0416	0.342391	0.203883	0.255578
10278	['mass', 'mass']	[143.0855, 131.0855]	CCCOC=O	80.0416	0.352657	0.236246	0.282946
10279	['mass']	[143.0855]	CCCOC=O	80.0416	0.280967	0.300971	0.290625
10284	['mass']	[115.0542]	C1:C:C:C2:N:C:C:C:2:C:1	110.092	0.150203	0.359223	0.211832
10286	['mass', 'mass']	[103.0542, 115.0542]	C1:C:C:C2:N:C:C:C:2:C:1	110.092	0.175	0.203883	0.188341
10288	['mass']	[103.0542]	C1:C:C:C2:N:C:C:C:2:C:1	110.092	0.128889	0.281553	0.176829
10291	['mass_diff']	[46.0055]	C1:C:C:C2:N:C:C:C:2:C:1	110.092	0.104928	0.213592	0.140725
10302	['mass_diff']	[43.0058]	C1:C:C:C2:N:C:C:C:2:C:1	110.092	0.221987	0.339806	0.268542
10307	['mass_diff']	[57.0215]	C1:C:C:C2:N:C:C:C:2:C:1	110.092	0.214834	0.271845	0.24
10308	['mass', 'mass']	[130.0651, 115.0542]	C1:C:C:C2:N:C:C:C:2:C:1	110.092	0.411765	0.271845	0.327485
10309	['mass', 'mass']	[130.0651, 103.0542]	C1:C:C:C2:N:C:C:C:2:C:1	110.092	0.365979	0.229773	0.282306
10310	['mass']	[130.0651]	C1:C:C:C2:N:C:C:C:2:C:1	110.092	0.365039	0.459547	0.406877
10343	['mass']	[147.0804]	CC1CCCC(C)C1	96.0856	0.566343	0.223499	0.320513
10344	['mass']	[147.0804]	CC1CCCCC1C	96.0856	0.511327	0.205195	0.292864
10385	['mass']	[147.0804]	CCCCC(C)C	84.0749	0.569579	0.272446	0.368586
10402	['mass', 'mass']	[147.0804, 105.0699]	CC1CCC(C)CC1	96.0856	0.615385	0.213523	0.317041
10403	['mass']	[147.0804]	CC1CCC(C)CC1	96.0856	0.546926	0.300712	0.38806
10411	['mass']	[147.0804]	O=CCCCC=O	92.0523	0.368932	0.212687	0.269822
10419	['mass']	[147.0804]	CC(C)CCO	76.0529	0.427184	0.258824	0.322344
10476	['mass']	[147.0804]	CC(=O)CCCC=O	104.063	0.355987	0.225873	0.276382
10485	['mass', 'mass']	[147.0804, 105.0699]	CC1=CCCCC1	84.0749	0.558974	0.238512	0.334356
10487	['mass']	[147.0804]	CC1=CCCCC1	84.0749	0.514563	0.347921	0.415144
10531	['mass', 'mass']	[147.0804, 121.0648]	CC1CCC(C)CC1	96.0856	0.659459	0.217082	0.32664
10540	['mass', 'mass']	[147.0804, 121.0648]	CC1=CCCCC1	84.0749	0.621622	0.251641	0.358255
10541	['mass', 'mass']	[147.0804, 105.0699]	C1CCCCC1	72.0642	0.548718	0.24826	0.341853
10543	['mass', 'mass']	[147.0804, 121.0648]	C1CCCCC1	72.0642	0.621622	0.266821	0.373377
10544	['mass']	[147.0804]	C1CCCCC1	72.0642	0.495146	0.354988	0.413514
10548	['mass']	[147.0804]	O=C1:C:C:C2:C:C:C:C:C:2:O:1	140.095	0.31068	0.223776	0.260163
10549	['mass', 'mass']	[147.0804, 105.0699]	CC1CCCCC1	84.0749	0.54359	0.258537	0.350413
10551	['mass', 'mass']	[147.0804, 121.0648]	CC1CCCCC1	84.0749	0.621622	0.280488	0.386555
10552	['mass']	[147.0804]	CC1CCCCC1	84.0749	0.491909	0.370732	0.422809
10556	['mass', 'mass']	[147.0804, 105.0699]	CCC(C)(C)C	72.0642	0.512821	0.246305	0.332779
10558	['mass', 'mass']	[147.0804, 121.0648]	CCC(C)(C)C	72.0642	0.578378	0.263547	0.362098
10559	['mass']	[147.0804]	CCC(C)(C)C	72.0642	0.446602	0.339901	0.386014
10560	['mass', 'mass']	[147.0804, 105.0699]	CCCCCCCCCC	120.107	0.507692	0.251269	0.336163
10562	['mass', 'mass']	[147.0804, 121.0648]	CCCCCCCCCC	120.107	0.594595	0.279188	0.379965
10563	['mass']	[147.0804]	CCCCCCCCCC	120.107	0.459547	0.360406	0.403983
10567	['mass']	[147.0804]	C:C:C(=O):O:C1:C:C:C:C(O):C:1	156.095	0.31068	0.255319	0.280292
10576	['mass', 'mass']	[147.0804, 105.0699]	CC(C)CC=O	76.0529	0.405128	0.218232	0.283662
10578	['mass', 'mass']	[147.0804, 121.0648]	CC(C)CC=O	76.0529	0.513514	0.262431	0.347349
10579	['mass']	[147.0804]	CC(C)CC=O	76.0529	0.381877	0.325967	0.351714
10651	['mass', 'mass']	[147.0804, 105.0699]	CC(C)CC(C)O	88.0636	0.435897	0.247093	0.315399
10653	['mass', 'mass']	[147.0804, 121.0648]	CC(C)CC(C)O	88.0636	0.518919	0.27907	0.362949
10655	['mass']	[147.0804]	CC(C)CC(C)O	88.0636	0.407767	0.366279	0.385911
10712	['mass', 'mass']	[147.0804, 119.0855]	CC1=CCCCC1	84.0749	0.590909	0.227571	0.328594
10714	['mass', 'mass']	[147.0804, 119.0855]	C1CCCCC1	72.0642	0.579545	0.236659	0.336079
10716	['mass', 'mass']	[147.0804, 119.0855]	CC1CCCCC1	84.0749	0.573864	0.246341	0.34471
10718	['mass', 'mass']	[147.0804, 119.0855]	CCC(C)(C)C	72.0642	0.556818	0.241379	0.33677
10719	['mass', 'mass']	[147.0804, 119.0855]	CCCCCCCCCC	120.107	0.545455	0.243655	0.336842
10723	['mass', 'mass']	[147.0804, 119.0855]	CC(C)CC=O	76.0529	0.460227	0.223757	0.301115
10724	['mass', 'mass']	[147.0804, 119.0855]	CC(C)CC(C)O	88.0636	0.494318	0.252907	0.334615
10725	['mass', 'mass']	[147.0804, 105.0699]	CCCCCCCC=O	112.085	0.451282	0.258065	0.328358
10727	['mass', 'mass']	[147.0804, 121.0648]	CCCCCCCC=O	112.085	0.524324	0.284457	0.368821
10729	['mass', 'mass']	[147.0804, 119.0855]	CCCCCCCC=O	112.085	0.517045	0.266862	0.352031
10730	['mass']	[147.0804]	CCCCCCCC=O	112.085	0.407767	0.369501	0.387692
10737	['mass', 'mass']	[147.0804, 105.0699]	C=C(CC)CCCCCCCO	148.117	0.487179	0.29052	0.363985
10738	['mass', 'mass']	[147.0804, 117.0699]	C=C(CC)CCCCCCCO	148.117	0.405882	0.211009	0.277666
10739	['mass', 'mass']	[147.0804, 121.0648]	C=C(CC)CCCCCCCO	148.117	0.562162	0.318043	0.40625
10741	['mass', 'mass']	[147.0804, 119.0855]	C=C(CC)CCCCCCCO	148.117	0.539773	0.29052	0.377734
10742	['mass']	[147.0804]	C=C(CC)CCCCCCCO	148.117	0.423948	0.400612	0.41195
10743	['mass', 'mass']	[147.0804, 105.0699]	CC(C)CCCC(C)C	108.096	0.482051	0.287462	0.360153
10744	['mass', 'mass']	[147.0804, 117.0699]	CC(C)CCCC(C)C	108.096	0.4	0.207951	0.273642
10745	['mass', 'mass']	[147.0804, 121.0648]	CC(C)CCCC(C)C	108.096	0.551351	0.311927	0.398437
10747	['mass', 'mass']	[147.0804, 119.0855]	CC(C)CCCC(C)C	108.096	0.534091	0.287462	0.373757
10748	['mass']	[147.0804]	CC(C)CCCC(C)C	108.096	0.414239	0.391437	0.402516
10749	['mass', 'mass']	[147.0804, 105.0699]	CC(C)CCC=O	88.0636	0.420513	0.251534	0.314779
10751	['mass', 'mass']	[147.0804, 121.0648]	CC(C)CCC=O	88.0636	0.502703	0.285276	0.363992
10753	['mass', 'mass']	[147.0804, 119.0855]	CC(C)CCC=O	88.0636	0.494318	0.266871	0.346614
10754	['mass']	[147.0804]	CC(C)CCC=O	88.0636	0.385113	0.365031	0.374803
10755	['mass', 'mass']	[147.0804, 105.0699]	OC1CCCCC1	88.0636	0.441026	0.266254	0.332046
10756	['mass', 'mass']	[147.0804, 117.0699]	OC1CCCCC1	88.0636	0.388235	0.204334	0.267748
10757	['mass', 'mass']	[147.0804, 121.0648]	OC1CCCCC1	88.0636	0.524324	0.30031	0.38189
10759	['mass', 'mass']	[147.0804, 119.0855]	OC1CCCCC1	88.0636	0.511364	0.278638	0.360721
10760	['mass']	[147.0804]	OC1CCCCC1	88.0636	0.411003	0.393189	0.401899
10766	['mass', 'mass']	[147.0804, 105.0699]	CCCC(C)CC(O)CC	124.096	0.446154	0.273585	0.339181
10767	['mass', 'mass']	[147.0804, 117.0699]	CCCC(C)CC(O)CC	124.096	0.382353	0.204403	0.266393
10768	['mass', 'mass']	[147.0804, 121.0648]	CCCC(C)CC(O)CC	124.096	0.524324	0.305031	0.385686
10770	['mass', 'mass']	[147.0804, 119.0855]	CCCC(C)CC(O)CC	124.096	0.517045	0.286164	0.368421
10771	['mass']	[147.0804]	CCCC(C)CC(O)CC	124.096	0.411003	0.399371	0.405104
10772	['mass', 'mass']	[147.0804, 105.0699]	C=C(CC)CCC(C)C	108.096	0.482051	0.299363	0.369352
10773	['mass', 'mass']	[147.0804, 117.0699]	C=C(CC)CCC(C)C	108.096	0.4	0.216561	0.280992
10774	['mass', 'mass']	[147.0804, 121.0648]	C=C(CC)CCC(C)C	108.096	0.540541	0.318471	0.400802
10776	['mass', 'mass']	[147.0804, 119.0855]	C=C(CC)CCC(C)C	108.096	0.534091	0.299363	0.383673
10777	['mass']	[147.0804]	C=C(CC)CCC(C)C	108.096	0.420712	0.414013	0.417335
10783	['mass']	[147.0804]	CCCOC=O	80.0416	0.213592	0.213592	0.213592
10910	['mass']	[118.0651]	C1:C:C:C2:N:C:C:C:2:C:1	110.092	0.233766	0.23301	0.233387
10946	['mass_diff']	[43.0422]	CCN(CC)CC	86.0709	0.459283	0.206745	0.285137
10998	['mass_diff']	[46.0055]	NCCCC=O	78.0489	0.109698	0.22623	0.147752
11024	['mass_diff']	[46.0055]	[H]S[H]	34.0809	0.101749	0.210526	0.137192
11034	['mass_diff']	[46.0055]	CCNC(=O)CC	90.0596	0.100159	0.208609	0.135338
11035	['mass_diff']	[43.0058]	CCNC(=O)CC	90.0596	0.196617	0.307947	0.24
11044	['mass']	[115.0542]	CC(N)C(=O)O	82.0376	0.117727	0.288079	0.167147
11049	['mass']	[103.0542]	CC(N)C(=O)O	82.0376	0.140741	0.31457	0.194473
11054	['mass']	[105.0699]	CC(N)C(=O)O	82.0376	0.106154	0.228477	0.144958
11056	['mass_diff', 'mass']	[46.0055, 115.0542]	CC(N)C(=O)O	82.0376	0.347826	0.238411	0.282908
11060	['mass_diff']	[46.0055]	CC(N)C(=O)O	82.0376	0.235294	0.490066	0.317938
11064	['mass_diff']	[55.9898]	CC(N)C(=O)O	82.0376	0.159309	0.274834	0.201701
11072	['mass_diff']	[43.0058]	CC(N)C(=O)O	82.0376	0.194503	0.304636	0.237419
11074	['mass_diff']	[58.0055]	CC(N)C(=O)O	82.0376	0.176471	0.268212	0.212878
11075	['mass_diff']	[43.9898]	CC(N)C(=O)O	82.0376	0.16545	0.225166	0.190743
11080	['mass_diff']	[57.0215]	CC(N)C(=O)O	82.0376	0.161125	0.208609	0.181818
11083	['mass']	[130.0651]	CC(N)C(=O)O	82.0376	0.195373	0.251656	0.219971
11084	['mass_diff']	[44.9977]	CC(N)C(=O)O	82.0376	0.160207	0.205298	0.179971
11102	['mass']	[118.0651]	CC(N)C(=O)O	82.0376	0.207792	0.211921	0.209836
11148	['mass']	[144.0808]	CC1CCCCC1N	98.0816	0.574394	0.244838	0.34333
11165	['mass']	[144.0808]	CN1CCCCC1	86.0709	0.366782	0.205426	0.263354
11241	['mass']	[144.0808]	CC(N)CCCC=O	102.07	0.273356	0.219444	0.243451
11246	['mass', 'mass']	[144.0808, 130.0651]	C1:C:C:C2:N:C:C:C:2:C:1	110.092	0.478495	0.288026	0.359596
11247	['mass']	[144.0808]	C1:C:C:C2:N:C:C:C:2:C:1	110.092	0.435986	0.407767	0.421405
11251	['mass_diff']	[30.0106]	CC=CCC1:C:C:C(O):C:C:1	136.106	0.135802	0.384615	0.20073
11255	['mass_diff']	[52.0313]	CC=CCC1:C:C:C(O):C:C:1	136.106	0.119887	0.297203	0.170854
11258	['mass']	[103.0542]	CC=CCC1:C:C:C(O):C:C:1	136.106	0.103704	0.244755	0.145682
11263	['mass']	[105.0699]	CC=CCC1:C:C:C(O):C:C:1	136.106	0.1	0.227273	0.138889
11266	['mass_diff']	[46.0055]	CC=CCC1:C:C:C(O):C:C:1	136.106	0.101749	0.223776	0.139891
11270	['mass_diff']	[55.9898]	CC=CCC1:C:C:C(O):C:C:1	136.106	0.166987	0.304196	0.215613
11279	['mass_diff']	[42.0106]	CC=CCC1:C:C:C(O):C:C:1	136.106	0.133745	0.227273	0.168394
11283	['mass_diff']	[58.0055]	CC=CCC1:C:C:C(O):C:C:1	136.106	0.150327	0.241259	0.185235
11289	['mass']	[121.0648]	CC=CCC1:C:C:C(O):C:C:1	136.106	0.168889	0.265734	0.206522
11291	['mass_diff']	[31.0184]	CC=CCC1:C:C:C(O):C:C:1	136.106	0.152809	0.237762	0.186047
11292	['mass_diff']	[54.0106]	CC=CCC1:C:C:C(O):C:C:1	136.106	0.144578	0.20979	0.171184
11302	['mass']	[107.0491]	CC=CCC1:C:C:C(O):C:C:1	136.106	0.228723	0.300699	0.259819
11308	['mass']	[145.0648]	CC=CCC1:C:C:C(O):C:C:1	136.106	0.179191	0.216783	0.196203
11312	['mass']	[131.0491]	CC=CCC1:C:C:C(O):C:C:1	136.106	0.18541	0.213287	0.198374
11315	['mass']	[133.0648]	CC=CCC1:C:C:C(O):C:C:1	136.106	0.186335	0.20979	0.197368
11353	['mass']	[159.0804]	CC1CCCC(C)C1	96.0856	0.585965	0.213282	0.312734
11354	['mass']	[159.0804]	CC1CCCCC1C	96.0856	0.575439	0.212987	0.3109
11395	['mass']	[159.0804]	CCCCC(C)C	84.0749	0.582456	0.256966	0.356606
11413	['mass']	[159.0804]	CC1CCC(C)CC1	96.0856	0.568421	0.288256	0.382527
11429	['mass']	[159.0804]	CC(C)CCO	76.0529	0.452632	0.252941	0.324528
11441	['mass', 'mass']	[159.0804, 105.0699]	CC1=CCCCC1	84.0749	0.574713	0.218818	0.316957
11442	['mass']	[159.0804]	CC1=CCCCC1	84.0749	0.540351	0.33698	0.415094
11445	['mass', 'mass']	[159.0804, 105.0699]	C1CCCCC1	72.0642	0.568966	0.229698	0.327273
11446	['mass']	[159.0804]	C1CCCCC1	72.0642	0.529825	0.350348	0.421788
11449	['mass', 'mass']	[159.0804, 105.0699]	CC1CCCCC1	84.0749	0.568966	0.241463	0.339041
11450	['mass']	[159.0804]	CC1CCCCC1	84.0749	0.529825	0.368293	0.434532
11453	['mass', 'mass']	[159.0804, 105.0699]	CCC(C)(C)C	72.0642	0.511494	0.219212	0.306897
11454	['mass']	[159.0804]	CCC(C)(C)C	72.0642	0.480702	0.337438	0.396527
11455	['mass', 'mass']	[159.0804, 105.0699]	CCCCCCCCCC	120.107	0.5	0.220812	0.306338
11456	['mass']	[159.0804]	CCCCCCCCCC	120.107	0.477193	0.345178	0.400589
11458	['mass']	[159.0804]	C:C:C(=O):O:C1:C:C:C:C(O):C:1	156.095	0.298246	0.226064	0.257186
11465	['mass']	[159.0804]	CC(C)CC=O	76.0529	0.378947	0.298343	0.333849
11540	['mass', 'mass']	[159.0804, 105.0699]	CC(C)CC(C)O	88.0636	0.436782	0.22093	0.293436
11542	['mass']	[159.0804]	CC(C)CC(C)O	88.0636	0.424561	0.351744	0.384738
11543	['mass', 'mass']	[159.0804, 105.0699]	CCCCCCCC=O	112.085	0.448276	0.228739	0.302913
11545	['mass']	[159.0804]	CCCCCCCC=O	112.085	0.424561	0.354839	0.386581
11548	['mass']	[159.0804]	CCOC(C)=O	80.0416	0.249123	0.21194	0.229032
11549	['mass', 'mass']	[159.0804, 105.0699]	C=C(CC)CCCCCCCO	148.117	0.465517	0.247706	0.323353
11550	['mass', 'mass']	[159.0804, 145.0648]	C=C(CC)CCCCCCCO	148.117	0.421384	0.204893	0.27572
11551	['mass']	[159.0804]	C=C(CC)CCCCCCCO	148.117	0.442105	0.385321	0.411765
11552	['mass', 'mass']	[159.0804, 105.0699]	CC(C)CCCC(C)C	108.096	0.465517	0.247706	0.323353
11553	['mass', 'mass']	[159.0804, 145.0648]	CC(C)CCCC(C)C	108.096	0.421384	0.204893	0.27572
11554	['mass']	[159.0804]	CC(C)CCCC(C)C	108.096	0.438596	0.382263	0.408497
11555	['mass', 'mass']	[159.0804, 105.0699]	CC(C)CCC=O	88.0636	0.408046	0.217791	0.284
11557	['mass']	[159.0804]	CC(C)CCC=O	88.0636	0.382456	0.334356	0.356792
11558	['mass', 'mass']	[159.0804, 105.0699]	OC1CCCCC1	88.0636	0.442529	0.23839	0.309859
11560	['mass']	[159.0804]	OC1CCCCC1	88.0636	0.42807	0.377709	0.401316
11564	['mass', 'mass']	[159.0804, 105.0699]	CCCC(C)CC(O)CC	124.096	0.431034	0.235849	0.304878
11566	['mass']	[159.0804]	CCCC(C)CC(O)CC	124.096	0.410526	0.367925	0.38806
11567	['mass', 'mass']	[159.0804, 105.0699]	C=C(CC)CCC(C)C	108.096	0.477011	0.264331	0.340164
11568	['mass', 'mass']	[159.0804, 145.0648]	C=C(CC)CCC(C)C	108.096	0.421384	0.213376	0.283298
11569	['mass']	[159.0804]	C=C(CC)CCC(C)C	108.096	0.449123	0.407643	0.427379
11572	['mass']	[159.0804]	CCCOC=O	80.0416	0.263158	0.242718	0.252525
11614	['mass', 'mass']	[159.0804, 147.0804]	CC1CCC(C)CC1	96.0856	0.713415	0.208185	0.322314
11628	['mass', 'mass']	[159.0804, 147.0804]	CC1=CCCCC1	84.0749	0.689024	0.247265	0.363929
11630	['mass', 'mass']	[159.0804, 147.0804]	C1CCCCC1	72.0642	0.676829	0.257541	0.373109
11632	['mass', 'mass']	[159.0804, 147.0804]	CC1CCCCC1	84.0749	0.676829	0.270732	0.38676
11634	['mass', 'mass']	[159.0804, 147.0804]	CCC(C)(C)C	72.0642	0.628049	0.253695	0.361404
11635	['mass', 'mass']	[159.0804, 147.0804]	CCCCCCCCCC	120.107	0.628049	0.261421	0.369176
11639	['mass', 'mass']	[159.0804, 147.0804]	CC(C)CC=O	76.0529	0.487805	0.220994	0.304183
11640	['mass', 'mass']	[159.0804, 147.0804]	CC(C)CC(C)O	88.0636	0.573171	0.273256	0.370079
11641	['mass', 'mass']	[159.0804, 147.0804]	CCCCCCCC=O	112.085	0.560976	0.269795	0.364356
11643	['mass', 'mass']	[159.0804, 147.0804]	C=C(CC)CCCCCCCO	148.117	0.585366	0.293578	0.391039
11644	['mass', 'mass']	[159.0804, 147.0804]	CC(C)CCCC(C)C	108.096	0.585366	0.293578	0.391039
11645	['mass', 'mass']	[159.0804, 147.0804]	CC(C)CCC=O	88.0636	0.52439	0.263804	0.35102
11646	['mass', 'mass']	[159.0804, 147.0804]	OC1CCCCC1	88.0636	0.573171	0.291022	0.386037
11648	['mass', 'mass']	[159.0804, 147.0804]	CCCC(C)CC(O)CC	124.096	0.573171	0.295597	0.390041
11649	['mass', 'mass']	[159.0804, 147.0804]	C=C(CC)CCC(C)C	108.096	0.591463	0.308917	0.405858
11658	['mass_diff']	[30.0106]	CCC(=O)OC	80.0416	0.135802	0.387324	0.201097
11662	['mass_diff']	[52.0313]	CCC(=O)OC	80.0416	0.145275	0.362676	0.207452
11669	['mass_diff']	[46.0055]	CCC(=O)OC	80.0416	0.138315	0.306338	0.190581
11677	['mass']	[129.0699]	CCC(=O)OC	80.0416	0.119843	0.214789	0.153846
11685	['mass']	[117.0699]	CCC(=O)OC	80.0416	0.122244	0.214789	0.155811
11688	['mass_diff']	[30.047]	CCC(=O)OC	80.0416	0.125265	0.207746	0.156291
11690	['mass_diff']	[58.0055]	CCC(=O)OC	80.0416	0.159041	0.257042	0.196501
11696	['mass']	[121.0648]	CCC(=O)OC	80.0416	0.144444	0.228873	0.177112
11701	['mass_diff']	[43.9898]	CCC(=O)OC	80.0416	0.189781	0.274648	0.22446
11702	['mass_diff']	[42.047]	CCC(=O)OC	80.0416	0.154791	0.221831	0.182344
11708	['mass_diff']	[44.0262]	CCC(=O)OC	80.0416	0.176923	0.242958	0.204748
11744	['mass']	[143.0855]	CCC(=O)OC	80.0416	0.181269	0.211268	0.195122
11803	['mass']	[146.06]	NCCCCC=O	90.0596	0.577061	0.289048	0.385167
11810	['mass']	[146.06]	CN1CCCCC1	86.0709	0.379928	0.205426	0.266667
11823	['mass']	[146.06]	CC(N)CCCC=O	102.07	0.394265	0.305556	0.344288
11826	['mass']	[146.06]	C1:C:C:C2:N:C:C:C:2:C:1	110.092	0.261649	0.236246	0.248299
11828	['mass']	[146.06]	CC(N)C(=O)O	82.0376	0.243728	0.225166	0.234079
11904	['mass']	[135.0804]	CCCCC(C)C	84.0749	0.593525	0.255418	0.357143
11916	['mass']	[135.0804]	CC1CCC(C)CC1	96.0856	0.535971	0.265125	0.354762
11926	['mass']	[135.0804]	CC(C)CCO	76.0529	0.435252	0.237255	0.307107
11937	['mass', 'mass']	[135.0804, 105.0699]	CC1=CCCCC1	84.0749	0.513514	0.207877	0.29595
11938	['mass']	[135.0804]	CC1=CCCCC1	84.0749	0.47482	0.28884	0.359184
11990	['mass', 'mass']	[135.0804, 121.0648]	CC1=CCCCC1	84.0749	0.543353	0.205689	0.298413
11991	['mass', 'mass']	[135.0804, 105.0699]	C1CCCCC1	72.0642	0.513514	0.220418	0.308442
11992	['mass', 'mass']	[135.0804, 121.0648]	C1CCCCC1	72.0642	0.543353	0.218097	0.311258
11993	['mass']	[135.0804]	C1CCCCC1	72.0642	0.467626	0.301624	0.366714
11996	['mass', 'mass']	[135.0804, 105.0699]	CC1CCCCC1	84.0749	0.513514	0.231707	0.319328
11997	['mass', 'mass']	[135.0804, 121.0648]	CC1CCCCC1	84.0749	0.543353	0.229268	0.32247
11998	['mass']	[135.0804]	CC1CCCCC1	84.0749	0.467626	0.317073	0.377907
11999	['mass', 'mass']	[135.0804, 105.0699]	CCC(C)(C)C	72.0642	0.481081	0.219212	0.301184
12000	['mass', 'mass']	[135.0804, 121.0648]	CCC(C)(C)C	72.0642	0.514451	0.219212	0.307427
12001	['mass']	[135.0804]	CCC(C)(C)C	72.0642	0.442446	0.302956	0.359649
12002	['mass', 'mass']	[135.0804, 105.0699]	CCCCCCCCCC	120.107	0.513514	0.241117	0.328152
12003	['mass', 'mass']	[135.0804, 121.0648]	CCCCCCCCCC	120.107	0.554913	0.243655	0.338624
12004	['mass']	[135.0804]	CCCCCCCCCC	120.107	0.489209	0.345178	0.404762
12018	['mass', 'mass']	[135.0804, 105.0699]	CC(C)CC=O	76.0529	0.421622	0.21547	0.285192
12019	['mass', 'mass']	[135.0804, 121.0648]	CC(C)CC=O	76.0529	0.49711	0.237569	0.321495
12020	['mass']	[135.0804]	CC(C)CC=O	76.0529	0.395683	0.303867	0.34375
12021	['mass', 'mass']	[135.0804, 105.0699]	CC(C)CC(C)O	88.0636	0.443243	0.238372	0.310019
12022	['mass', 'mass']	[135.0804, 121.0648]	CC(C)CC(C)O	88.0636	0.456647	0.229651	0.305609
12023	['mass']	[135.0804]	CC(C)CC(C)O	88.0636	0.402878	0.325581	0.360129
12027	['mass', 'mass']	[135.0804, 105.0699]	CCCCCCCC=O	112.085	0.464865	0.252199	0.326996
12028	['mass', 'mass']	[135.0804, 121.0648]	CCCCCCCC=O	112.085	0.485549	0.246334	0.326848
12029	['mass']	[135.0804]	CCCCCCCC=O	112.085	0.417266	0.340176	0.374798
12032	['mass']	[135.0804]	CCOC(C)=O	80.0416	0.276978	0.229851	0.251223
12033	['mass', 'mass']	[135.0804, 105.0699]	C=C(CC)CCCCCCCO	148.117	0.508108	0.287462	0.367188
12034	['mass', 'mass']	[135.0804, 121.0648]	C=C(CC)CCCCCCCO	148.117	0.549133	0.29052	0.38
12035	['mass']	[135.0804]	C=C(CC)CCCCCCCO	148.117	0.47482	0.40367	0.436364
12036	['mass', 'mass']	[135.0804, 105.0699]	CC(C)CCCC(C)C	108.096	0.502703	0.284404	0.363281
12037	['mass', 'mass']	[135.0804, 121.0648]	CC(C)CCCC(C)C	108.096	0.549133	0.29052	0.38
12038	['mass']	[135.0804]	CC(C)CCCC(C)C	108.096	0.467626	0.397554	0.429752
12039	['mass', 'mass']	[135.0804, 105.0699]	CC(C)CCC=O	88.0636	0.421622	0.239264	0.305284
12040	['mass', 'mass']	[135.0804, 121.0648]	CC(C)CCC=O	88.0636	0.473988	0.251534	0.328657
12041	['mass']	[135.0804]	CC(C)CCC=O	88.0636	0.384892	0.328221	0.354305
12042	['mass', 'mass']	[135.0804, 105.0699]	OC1CCCCC1	88.0636	0.464865	0.266254	0.338583
12043	['mass', 'mass']	[135.0804, 121.0648]	OC1CCCCC1	88.0636	0.49711	0.266254	0.346774
12044	['mass']	[135.0804]	OC1CCCCC1	88.0636	0.420863	0.362229	0.389351
12048	['mass', 'mass']	[135.0804, 105.0699]	CCCC(C)CC(O)CC	124.096	0.47027	0.273585	0.345924
12049	['mass', 'mass']	[135.0804, 121.0648]	CCCC(C)CC(O)CC	124.096	0.491329	0.267296	0.346232
12050	['mass']	[135.0804]	CCCC(C)CC(O)CC	124.096	0.42446	0.371069	0.395973
12051	['mass', 'mass']	[135.0804, 105.0699]	C=C(CC)CCC(C)C	108.096	0.464865	0.273885	0.344689
12052	['mass', 'mass']	[135.0804, 121.0648]	C=C(CC)CCC(C)C	108.096	0.485549	0.267516	0.344969
12053	['mass']	[135.0804]	C=C(CC)CCC(C)C	108.096	0.413669	0.366242	0.388514
12056	['mass']	[135.0804]	CCCOC=O	80.0416	0.284173	0.255663	0.269165
12073	['mass']	[115.0542]	CCc1ccccc1	96.0856	0.11502	0.306859	0.167323
12076	['mass', 'mass']	[103.0542, 115.0542]	CCc1ccccc1	96.0856	0.166667	0.216606	0.188383
12078	['mass']	[103.0542]	CCc1ccccc1	96.0856	0.245926	0.599278	0.348739
12080	['mass', 'mass']	[105.0699, 115.0542]	CCc1ccccc1	96.0856	0.178683	0.205776	0.191275
12083	['mass', 'mass']	[105.0699, 103.0542]	CCc1ccccc1	96.0856	0.274576	0.292419	0.283217
12084	['mass']	[105.0699]	CCc1ccccc1	96.0856	0.146154	0.34296	0.204962
12090	['mass_diff']	[46.0055]	CCc1ccccc1	96.0856	0.103339	0.234657	0.143488
12099	['mass']	[129.0699]	CCc1ccccc1	96.0856	0.125737	0.231047	0.16285
12109	['mass']	[117.0699]	CCc1ccccc1	96.0856	0.138277	0.249097	0.177835
12110	['mass_diff']	[43.0058]	CCc1ccccc1	96.0856	0.141649	0.241877	0.178667
12143	['mass']	[91.0542]	CCc1ccccc1	96.0856	0.244318	0.310469	0.27345
12160	['mass_diff']	[30.0106]	CCCCOC=O	92.0523	0.122222	0.357401	0.182153
12162	['mass_diff']	[52.0313]	CCCCOC=O	92.0523	0.169252	0.433213	0.243408
12164	['mass', 'mass_diff']	[105.0699, 52.0313]	CCCCOC=O	92.0523	0.248945	0.212996	0.229572
12165	['mass']	[105.0699]	CCCCOC=O	92.0523	0.138462	0.32491	0.194175
12169	['mass_diff']	[46.0055]	CCCCOC=O	92.0523	0.100159	0.227437	0.139073
12176	['mass']	[129.0699]	CCCCOC=O	92.0523	0.141454	0.259928	0.183206
12184	['mass_diff']	[42.0106]	CCCCOC=O	92.0523	0.127572	0.223827	0.162516
12187	['mass_diff']	[30.047]	CCCCOC=O	92.0523	0.146497	0.249097	0.184492
12189	['mass_diff']	[58.0055]	CCCCOC=O	92.0523	0.148148	0.245487	0.184783
12194	['mass']	[121.0648]	CCCCOC=O	92.0523	0.182222	0.296029	0.225585
12199	['mass_diff']	[78.047]	CCCCOC=O	92.0523	0.180049	0.267148	0.215116
12200	['mass_diff']	[43.9898]	CCCCOC=O	92.0523	0.155718	0.231047	0.186047
12208	['mass_diff']	[44.0262]	CCCCOC=O	92.0523	0.151282	0.212996	0.176912
12218	['mass', 'mass_diff']	[119.0855, 52.0313]	CCCCOC=O	92.0523	0.384615	0.234657	0.29148
12219	['mass', 'mass']	[119.0855, 105.0699]	CCCCOC=O	92.0523	0.276265	0.256318	0.265918
12223	['mass']	[119.0855]	CCCCOC=O	92.0523	0.276968	0.34296	0.306452
12226	['mass', 'mass']	[131.0855, 105.0699]	CCCCOC=O	92.0523	0.254753	0.241877	0.248148
12232	['mass', 'mass', 'mass']	[131.0855, 119.0855, 105.0699]	CCCCOC=O	92.0523	0.333333	0.205776	0.254464
12233	['mass', 'mass']	[131.0855, 119.0855]	CCCCOC=O	92.0523	0.343915	0.234657	0.27897
12234	['mass']	[131.0855]	CCCCOC=O	92.0523	0.253776	0.303249	0.276316
12236	['mass', 'mass_diff']	[143.0855, 52.0313]	CCCCOC=O	92.0523	0.352601	0.220217	0.271111
12237	['mass', 'mass']	[143.0855, 105.0699]	CCCCOC=O	92.0523	0.296137	0.249097	0.270588
12242	['mass', 'mass', 'mass']	[143.0855, 119.0855, 105.0699]	CCCCOC=O	92.0523	0.365854	0.216606	0.272109
12243	['mass', 'mass']	[143.0855, 119.0855]	CCCCOC=O	92.0523	0.391061	0.252708	0.307018
12244	['mass', 'mass', 'mass']	[143.0855, 131.0855, 105.0699]	CCCCOC=O	92.0523	0.331522	0.220217	0.264642
12245	['mass', 'mass']	[143.0855, 131.0855]	CCCCOC=O	92.0523	0.338164	0.252708	0.289256
12246	['mass']	[143.0855]	CCCCOC=O	92.0523	0.271903	0.32491	0.296053
12255	['mass']	[147.0804]	CCCCOC=O	92.0523	0.210356	0.234657	0.221843
12259	['mass']	[159.0804]	CCCCOC=O	92.0523	0.252632	0.259928	0.256228
12262	['mass']	[135.0804]	CCCCOC=O	92.0523	0.273381	0.274368	0.273874
12263	['mass_diff']	[43.0058]	CC(C)NC=O	78.0489	0.221987	0.380435	0.280374
12264	['mass_diff']	[43.9898]	CC(C)NC=O	78.0489	0.138686	0.206522	0.165939
12265	['mass_diff']	[57.0215]	CC(C)NC=O	78.0489	0.153453	0.217391	0.17991
12347	['mass_diff']	[56.0626]	OC1:C:C:C:C(O):C:1	104.063	0.286765	0.209677	0.242236
12349	['mass_diff']	[56.0626]	COC1:C:C:C2:C:C:C:O:C:2:C:1	152.106	0.279412	0.209366	0.23937
12359	['mass_diff']	[56.0626]	CCCC1:C:C:C(O):C:C:1	124.096	0.264706	0.225	0.243243
12365	['mass_diff']	[56.0626]	CC=CCC1:C:C:C(O):C:C:1	136.106	0.253676	0.241259	0.247312
12572	['mass']	[132.0808]	C1:C:C:C2:N:C:C:C:2:C:1	110.092	0.263941	0.229773	0.245675
12577	['mass_diff']	[30.0106]	CCCCCC(C)CC(C)CC	144.128	0.12716	0.384328	0.191095
12578	['mass_diff', 'mass_diff']	[52.0313, 30.0106]	CCCCCC(C)CC(C)CC	144.128	0.320346	0.276119	0.296593
12580	['mass_diff']	[52.0313]	CCCCCC(C)CC(C)CC	144.128	0.236953	0.626866	0.34391
12583	['mass', 'mass_diff']	[105.0699, 52.0313]	CCCCCC(C)CC(C)CC	144.128	0.451477	0.399254	0.423762
12584	['mass']	[105.0699]	CCCCCC(C)CC(C)CC	144.128	0.221538	0.537313	0.313725
12589	['mass', 'mass_diff']	[129.0699, 52.0313]	CCCCCC(C)CC(C)CC	144.128	0.354067	0.276119	0.310273
12591	['mass', 'mass']	[129.0699, 105.0699]	CCCCCC(C)CC(C)CC	144.128	0.328185	0.317164	0.322581
12592	['mass']	[129.0699]	CCCCCC(C)CC(C)CC	144.128	0.192534	0.365672	0.252252
12593	['mass', 'mass_diff']	[117.0699, 52.0313]	CCCCCC(C)CC(C)CC	144.128	0.35533	0.261194	0.301075
12595	['mass', 'mass']	[117.0699, 105.0699]	CCCCCC(C)CC(C)CC	144.128	0.304054	0.335821	0.319149
12597	['mass', 'mass', 'mass']	[117.0699, 129.0699, 105.0699]	CCCCCC(C)CC(C)CC	144.128	0.377049	0.257463	0.305987
12598	['mass', 'mass']	[117.0699, 129.0699]	CCCCCC(C)CC(C)CC	144.128	0.287938	0.276119	0.281905
12599	['mass']	[117.0699]	CCCCCC(C)CC(C)CC	144.128	0.192385	0.358209	0.250326
12600	['mass_diff']	[42.0106]	CCCCCC(C)CC(C)CC	144.128	0.131687	0.238806	0.169761
12601	['mass_diff', 'mass_diff']	[30.047, 52.0313]	CCCCCC(C)CC(C)CC	144.128	0.41791	0.313433	0.358209
12602	['mass_diff', 'mass']	[30.047, 105.0699]	CCCCCC(C)CC(C)CC	144.128	0.384211	0.272388	0.318777
12603	['mass_diff']	[30.047]	CCCCCC(C)CC(C)CC	144.128	0.235669	0.414179	0.300406
12605	['mass_diff']	[58.0055]	CCCCCC(C)CC(C)CC	144.128	0.130719	0.223881	0.165062
12606	['mass', 'mass_diff']	[121.0648, 30.0106]	CCCCCC(C)CC(C)CC	144.128	0.320652	0.220149	0.261062
12607	['mass', 'mass_diff']	[121.0648, 52.0313]	CCCCCC(C)CC(C)CC	144.128	0.563636	0.347015	0.429561
12608	['mass', 'mass']	[121.0648, 105.0699]	CCCCCC(C)CC(C)CC	144.128	0.340081	0.313433	0.326214
12609	['mass', 'mass']	[121.0648, 117.0699]	CCCCCC(C)CC(C)CC	144.128	0.358491	0.212687	0.266979
12610	['mass']	[121.0648]	CCCCCC(C)CC(C)CC	144.128	0.266667	0.447761	0.334262
12613	['mass_diff']	[54.0106]	CCCCCC(C)CC(C)CC	144.128	0.156627	0.242537	0.190337
12614	['mass_diff', 'mass_diff']	[78.047, 52.0313]	CCCCCC(C)CC(C)CC	144.128	0.430939	0.291045	0.347439
12615	['mass_diff']	[78.047]	CCCCCC(C)CC(C)CC	144.128	0.255474	0.391791	0.309278
12616	['mass_diff']	[42.047]	CCCCCC(C)CC(C)CC	144.128	0.137592	0.208955	0.165926
12622	['mass']	[128.062]	CCCCCC(C)CC(C)CC	144.128	0.145729	0.216418	0.174174
12623	['mass_diff']	[44.0262]	CCCCCC(C)CC(C)CC	144.128	0.146154	0.212687	0.173252
12627	['mass']	[141.0699]	CCCCCC(C)CC(C)CC	144.128	0.148438	0.212687	0.174847
12636	['mass']	[145.0648]	CCCCCC(C)CC(C)CC	144.128	0.17341	0.223881	0.19544
12637	['mass', 'mass_diff']	[119.0855, 52.0313]	CCCCCC(C)CC(C)CC	144.128	0.686391	0.432836	0.530892
12638	['mass', 'mass']	[119.0855, 105.0699]	CCCCCC(C)CC(C)CC	144.128	0.498054	0.477612	0.487619
12639	['mass', 'mass']	[119.0855, 129.0699]	CCCCCC(C)CC(C)CC	144.128	0.488636	0.320896	0.387387
12640	['mass', 'mass', 'mass']	[119.0855, 117.0699, 105.0699]	CCCCCC(C)CC(C)CC	144.128	0.494253	0.320896	0.38914
12641	['mass', 'mass']	[119.0855, 117.0699]	CCCCCC(C)CC(C)CC	144.128	0.449495	0.33209	0.381974
12642	['mass']	[119.0855]	CCCCCC(C)CC(C)CC	144.128	0.469388	0.600746	0.527005
12644	['mass', 'mass_diff']	[131.0855, 52.0313]	CCCCCC(C)CC(C)CC	144.128	0.625	0.391791	0.481651
12645	['mass', 'mass']	[131.0855, 105.0699]	CCCCCC(C)CC(C)CC	144.128	0.460076	0.451493	0.455744
12646	['mass', 'mass', 'mass']	[131.0855, 129.0699, 105.0699]	CCCCCC(C)CC(C)CC	144.128	0.460674	0.30597	0.367713
12647	['mass', 'mass']	[131.0855, 129.0699]	CCCCCC(C)CC(C)CC	144.128	0.425234	0.339552	0.377593
12648	['mass', 'mass', 'mass']	[131.0855, 117.0699, 105.0699]	CCCCCC(C)CC(C)CC	144.128	0.450549	0.30597	0.364444
12649	['mass', 'mass', 'mass']	[131.0855, 117.0699, 129.0699]	CCCCCC(C)CC(C)CC	144.128	0.455696	0.268657	0.338028
12650	['mass', 'mass']	[131.0855, 117.0699]	CCCCCC(C)CC(C)CC	144.128	0.42439	0.324627	0.367865
12651	['mass', 'mass', 'mass']	[131.0855, 119.0855, 105.0699]	CCCCCC(C)CC(C)CC	144.128	0.649123	0.414179	0.505695
12652	['mass', 'mass']	[131.0855, 119.0855]	CCCCCC(C)CC(C)CC	144.128	0.640212	0.451493	0.52954
12653	['mass']	[131.0855]	CCCCCC(C)CC(C)CC	144.128	0.41994	0.518657	0.464107
12655	['mass', 'mass_diff']	[143.0855, 52.0313]	CCCCCC(C)CC(C)CC	144.128	0.641618	0.414179	0.503401
12656	['mass', 'mass']	[143.0855, 105.0699]	CCCCCC(C)CC(C)CC	144.128	0.51073	0.44403	0.47505
12657	['mass', 'mass']	[143.0855, 129.0699]	CCCCCC(C)CC(C)CC	144.128	0.437186	0.324627	0.372591
12658	['mass', 'mass', 'mass']	[143.0855, 117.0699, 105.0699]	CCCCCC(C)CC(C)CC	144.128	0.491018	0.30597	0.377011
12659	['mass', 'mass']	[143.0855, 117.0699]	CCCCCC(C)CC(C)CC	144.128	0.439394	0.324627	0.373391
12661	['mass', 'mass', 'mass']	[143.0855, 119.0855, 105.0699]	CCCCCC(C)CC(C)CC	144.128	0.670732	0.410448	0.509259
12662	['mass', 'mass']	[143.0855, 119.0855]	CCCCCC(C)CC(C)CC	144.128	0.670391	0.447761	0.536913
12663	['mass', 'mass', 'mass']	[143.0855, 131.0855, 105.0699]	CCCCCC(C)CC(C)CC	144.128	0.581522	0.399254	0.473451
12664	['mass', 'mass']	[143.0855, 131.0855]	CCCCCC(C)CC(C)CC	144.128	0.574879	0.44403	0.501053
12665	['mass']	[143.0855]	CCCCCC(C)CC(C)CC	144.128	0.429003	0.529851	0.474124
12669	['mass', 'mass']	[147.0804, 105.0699]	CCCCCC(C)CC(C)CC	144.128	0.425641	0.309701	0.358531
12670	['mass', 'mass']	[147.0804, 117.0699]	CCCCCC(C)CC(C)CC	144.128	0.358824	0.227612	0.278539
12671	['mass', 'mass']	[147.0804, 121.0648]	CCCCCC(C)CC(C)CC	144.128	0.518919	0.358209	0.423841
12672	['mass', 'mass']	[147.0804, 145.0648]	CCCCCC(C)CC(C)CC	144.128	0.345679	0.208955	0.260465
12673	['mass', 'mass']	[147.0804, 119.0855]	CCCCCC(C)CC(C)CC	144.128	0.494318	0.324627	0.391892
12674	['mass']	[147.0804]	CCCCCC(C)CC(C)CC	144.128	0.378641	0.436567	0.405546
12675	['mass', 'mass']	[159.0804, 105.0699]	CCCCCC(C)CC(C)CC	144.128	0.385057	0.25	0.303167
12676	['mass', 'mass']	[159.0804, 145.0648]	CCCCCC(C)CC(C)CC	144.128	0.358491	0.212687	0.266979
12677	['mass', 'mass']	[159.0804, 147.0804]	CCCCCC(C)CC(C)CC	144.128	0.542683	0.33209	0.412037
12678	['mass']	[159.0804]	CCCCCC(C)CC(C)CC	144.128	0.382456	0.406716	0.394213
12679	['mass', 'mass']	[135.0804, 105.0699]	CCCCCC(C)CC(C)CC	144.128	0.454054	0.313433	0.370861
12680	['mass', 'mass']	[135.0804, 121.0648]	CCCCCC(C)CC(C)CC	144.128	0.508671	0.328358	0.399093
12681	['mass']	[135.0804]	CCCCCC(C)CC(C)CC	144.128	0.428058	0.44403	0.435897
12752	['mass_diff']	[32.0262]	CC(C)CC(C)O	88.0636	0.269663	0.209302	0.235679
12770	['mass_diff']	[32.0262]	CCC(=O)OC	80.0416	0.258427	0.242958	0.250454
12789	['mass']	[103.0542]	Oc1ccccc1	88.0636	0.118519	0.306513	0.17094
12802	['mass']	[121.0648]	Oc1ccccc1	88.0636	0.208889	0.360153	0.264416
12810	['mass']	[107.0491]	Oc1ccccc1	88.0636	0.18883	0.272031	0.22292
12829	['mass_diff']	[30.0106]	COCC(C)O	80.0416	0.104938	0.32567	0.15873
12831	['mass_diff']	[52.0313]	COCC(C)O	80.0416	0.12976	0.35249	0.189691
12836	['mass_diff']	[42.0106]	COCC(C)O	80.0416	0.113169	0.210728	0.147256
12839	['mass_diff']	[58.0055]	COCC(C)O	80.0416	0.12854	0.226054	0.163889
12845	['mass_diff']	[43.9898]	COCC(C)O	80.0416	0.131387	0.206897	0.160714
12846	['mass_diff']	[44.0262]	COCC(C)O	80.0416	0.158974	0.237548	0.190476
12857	['mass_diff']	[30.0106]	CC(C)OC=O	80.0416	0.112346	0.35	0.170093
12859	['mass_diff']	[52.0313]	CC(C)OC=O	80.0416	0.149506	0.407692	0.218782
12862	['mass']	[105.0699]	CC(C)OC=O	80.0416	0.106154	0.265385	0.151648
12867	['mass']	[129.0699]	CC(C)OC=O	80.0416	0.111984	0.219231	0.148244
12872	['mass_diff']	[42.0106]	CC(C)OC=O	80.0416	0.111111	0.207692	0.144772
12875	['mass_diff']	[30.047]	CC(C)OC=O	80.0416	0.127389	0.230769	0.164159
12877	['mass_diff']	[58.0055]	CC(C)OC=O	80.0416	0.119826	0.211538	0.15299
12881	['mass']	[121.0648]	CC(C)OC=O	80.0416	0.142222	0.246154	0.180282
12886	['mass_diff']	[78.047]	CC(C)OC=O	80.0416	0.138686	0.219231	0.169896
12887	['mass_diff']	[43.9898]	CC(C)OC=O	80.0416	0.148418	0.234615	0.181818
12888	['mass_diff']	[42.047]	CC(C)OC=O	80.0416	0.135135	0.211538	0.164918
12893	['mass_diff']	[44.0262]	CC(C)OC=O	80.0416	0.148718	0.223077	0.178462
12904	['mass']	[119.0855]	CC(C)OC=O	80.0416	0.198251	0.261538	0.225539
12915	['mass']	[131.0855]	CC(C)OC=O	80.0416	0.187311	0.238462	0.209814
12926	['mass']	[143.0855]	CC(C)OC=O	80.0416	0.196375	0.25	0.219966
12939	['mass']	[135.0804]	CC(C)OC=O	80.0416	0.194245	0.207692	0.200743
12941	['mass_diff']	[32.0262]	CC(C)OC=O	80.0416	0.209738	0.215385	0.212524
12947	['mass_diff']	[30.0106]	CC(C)CC(C)(C)C	96.0856	0.114815	0.359073	0.173994
12948	['mass_diff', 'mass_diff']	[52.0313, 30.0106]	CC(C)CC(C)(C)C	96.0856	0.285714	0.254826	0.269388
12950	['mass_diff']	[52.0313]	CC(C)CC(C)(C)C	96.0856	0.229901	0.629344	0.336777
12951	['mass', 'mass_diff']	[105.0699, 30.0106]	CC(C)CC(C)(C)C	96.0856	0.277778	0.212355	0.2407
12953	['mass', 'mass_diff']	[105.0699, 52.0313]	CC(C)CC(C)(C)C	96.0856	0.455696	0.416988	0.435484
12954	['mass']	[105.0699]	CC(C)CC(C)(C)C	96.0856	0.238462	0.598456	0.341034
12957	['mass', 'mass_diff']	[129.0699, 52.0313]	CC(C)CC(C)(C)C	96.0856	0.363636	0.293436	0.324786
12959	['mass', 'mass']	[129.0699, 105.0699]	CC(C)CC(C)(C)C	96.0856	0.362934	0.362934	0.362934
12960	['mass']	[129.0699]	CC(C)CC(C)(C)C	96.0856	0.208251	0.409266	0.276042
12962	['mass', 'mass_diff']	[117.0699, 52.0313]	CC(C)CC(C)(C)C	96.0856	0.365482	0.277992	0.315789
12964	['mass', 'mass']	[117.0699, 105.0699]	CC(C)CC(C)(C)C	96.0856	0.331081	0.378378	0.353153
12966	['mass', 'mass', 'mass']	[117.0699, 129.0699, 105.0699]	CC(C)CC(C)(C)C	96.0856	0.409836	0.289575	0.339367
12967	['mass', 'mass']	[117.0699, 129.0699]	CC(C)CC(C)(C)C	96.0856	0.311284	0.30888	0.310078
12968	['mass']	[117.0699]	CC(C)CC(C)(C)C	96.0856	0.210421	0.405405	0.277045
12969	['mass_diff']	[42.0106]	CC(C)CC(C)(C)C	96.0856	0.121399	0.227799	0.158389
12970	['mass_diff', 'mass_diff']	[30.047, 52.0313]	CC(C)CC(C)(C)C	96.0856	0.393035	0.305019	0.343478
12971	['mass_diff', 'mass']	[30.047, 105.0699]	CC(C)CC(C)(C)C	96.0856	0.4	0.293436	0.33853
12972	['mass_diff']	[30.047]	CC(C)CC(C)(C)C	96.0856	0.225053	0.409266	0.290411
12974	['mass', 'mass_diff']	[121.0648, 30.0106]	CC(C)CC(C)(C)C	96.0856	0.298913	0.212355	0.248307
12975	['mass', 'mass_diff']	[121.0648, 52.0313]	CC(C)CC(C)(C)C	96.0856	0.533333	0.339768	0.415094
12976	['mass', 'mass']	[121.0648, 105.0699]	CC(C)CC(C)(C)C	96.0856	0.323887	0.30888	0.316206
12977	['mass', 'mass']	[121.0648, 117.0699]	CC(C)CC(C)(C)C	96.0856	0.358491	0.220077	0.272727
12978	['mass']	[121.0648]	CC(C)CC(C)(C)C	96.0856	0.255556	0.444015	0.324401
12979	['mass_diff']	[54.0106]	CC(C)CC(C)(C)C	96.0856	0.142169	0.227799	0.175074
12980	['mass_diff', 'mass_diff']	[78.047, 52.0313]	CC(C)CC(C)(C)C	96.0856	0.403315	0.281853	0.331818
12981	['mass_diff']	[78.047]	CC(C)CC(C)(C)C	96.0856	0.243309	0.3861	0.298507
12982	['mass_diff']	[42.047]	CC(C)CC(C)(C)C	96.0856	0.135135	0.212355	0.165165
12983	['mass', 'mass']	[128.062, 105.0699]	CC(C)CC(C)(C)C	96.0856	0.282828	0.216216	0.245077
12988	['mass']	[128.062]	CC(C)CC(C)(C)C	96.0856	0.155779	0.239382	0.188737
12994	['mass']	[141.0699]	CC(C)CC(C)(C)C	96.0856	0.171875	0.254826	0.205288
13001	['mass', 'mass']	[145.0648, 105.0699]	CC(C)CC(C)(C)C	96.0856	0.298913	0.212355	0.248307
13004	['mass']	[145.0648]	CC(C)CC(C)(C)C	96.0856	0.205202	0.274131	0.234711
13005	['mass', 'mass_diff']	[119.0855, 52.0313]	CC(C)CC(C)(C)C	96.0856	0.662722	0.432432	0.523364
13006	['mass', 'mass']	[119.0855, 105.0699]	CC(C)CC(C)(C)C	96.0856	0.505837	0.501931	0.503876
13007	['mass', 'mass']	[119.0855, 129.0699]	CC(C)CC(C)(C)C	96.0856	0.5	0.339768	0.404598
13008	['mass', 'mass', 'mass']	[119.0855, 117.0699, 105.0699]	CC(C)CC(C)(C)C	96.0856	0.505747	0.339768	0.406467
13009	['mass', 'mass']	[119.0855, 117.0699]	CC(C)CC(C)(C)C	96.0856	0.464646	0.355212	0.402626
13010	['mass']	[119.0855]	CC(C)CC(C)(C)C	96.0856	0.469388	0.621622	0.534884
13012	['mass', 'mass_diff']	[131.0855, 52.0313]	CC(C)CC(C)(C)C	96.0856	0.636905	0.413127	0.501171
13013	['mass', 'mass']	[131.0855, 105.0699]	CC(C)CC(C)(C)C	96.0856	0.490494	0.498069	0.494253
13014	['mass', 'mass', 'mass']	[131.0855, 129.0699, 105.0699]	CC(C)CC(C)(C)C	96.0856	0.494382	0.339768	0.402746
13015	['mass', 'mass']	[131.0855, 129.0699]	CC(C)CC(C)(C)C	96.0856	0.453271	0.374517	0.410148
13016	['mass', 'mass', 'mass']	[131.0855, 117.0699, 105.0699]	CC(C)CC(C)(C)C	96.0856	0.489011	0.343629	0.403628
13017	['mass', 'mass', 'mass']	[131.0855, 117.0699, 129.0699]	CC(C)CC(C)(C)C	96.0856	0.487342	0.297297	0.369305
13018	['mass', 'mass']	[131.0855, 117.0699]	CC(C)CC(C)(C)C	96.0856	0.458537	0.362934	0.405172
13019	['mass', 'mass', 'mass']	[131.0855, 119.0855, 105.0699]	CC(C)CC(C)(C)C	96.0856	0.654971	0.432432	0.52093
13020	['mass', 'mass']	[131.0855, 119.0855]	CC(C)CC(C)(C)C	96.0856	0.645503	0.471042	0.544643
13021	['mass']	[131.0855]	CC(C)CC(C)(C)C	96.0856	0.444109	0.567568	0.498305
13023	['mass', 'mass_diff']	[143.0855, 52.0313]	CC(C)CC(C)(C)C	96.0856	0.630058	0.420849	0.50463
13024	['mass', 'mass']	[143.0855, 105.0699]	CC(C)CC(C)(C)C	96.0856	0.515021	0.46332	0.487805
13025	['mass', 'mass']	[143.0855, 129.0699]	CC(C)CC(C)(C)C	96.0856	0.447236	0.343629	0.388646
13026	['mass', 'mass', 'mass']	[143.0855, 117.0699, 105.0699]	CC(C)CC(C)(C)C	96.0856	0.502994	0.324324	0.394366
13027	['mass', 'mass']	[143.0855, 117.0699]	CC(C)CC(C)(C)C	96.0856	0.449495	0.343629	0.389497
13028	['mass', 'mass']	[143.0855, 128.062]	CC(C)CC(C)(C)C	96.0856	0.301587	0.220077	0.254464
13029	['mass', 'mass', 'mass']	[143.0855, 119.0855, 105.0699]	CC(C)CC(C)(C)C	96.0856	0.670732	0.42471	0.520095
13030	['mass', 'mass']	[143.0855, 119.0855]	CC(C)CC(C)(C)C	96.0856	0.670391	0.46332	0.547945
13031	['mass', 'mass', 'mass']	[143.0855, 131.0855, 105.0699]	CC(C)CC(C)(C)C	96.0856	0.581522	0.413127	0.48307
13032	['mass', 'mass']	[143.0855, 131.0855]	CC(C)CC(C)(C)C	96.0856	0.574879	0.459459	0.51073
13033	['mass']	[143.0855]	CC(C)CC(C)(C)C	96.0856	0.435045	0.555985	0.488136
13036	['mass']	[133.0648]	CC(C)CC(C)(C)C	96.0856	0.167702	0.208494	0.185886
13037	['mass', 'mass']	[147.0804, 105.0699]	CC(C)CC(C)(C)C	96.0856	0.451282	0.339768	0.387665
13038	['mass', 'mass']	[147.0804, 117.0699]	CC(C)CC(C)(C)C	96.0856	0.370588	0.243243	0.293706
13039	['mass', 'mass']	[147.0804, 121.0648]	CC(C)CC(C)(C)C	96.0856	0.518919	0.370656	0.432432
13040	['mass', 'mass']	[147.0804, 145.0648]	CC(C)CC(C)(C)C	96.0856	0.376543	0.235521	0.289786
13041	['mass', 'mass']	[147.0804, 119.0855]	CC(C)CC(C)(C)C	96.0856	0.5	0.339768	0.404598
13042	['mass']	[147.0804]	CC(C)CC(C)(C)C	96.0856	0.394822	0.471042	0.429577
13043	['mass', 'mass']	[159.0804, 105.0699]	CC(C)CC(C)(C)C	96.0856	0.448276	0.301158	0.360277
13044	['mass', 'mass']	[159.0804, 145.0648]	CC(C)CC(C)(C)C	96.0856	0.408805	0.250965	0.311005
13045	['mass', 'mass']	[159.0804, 147.0804]	CC(C)CC(C)(C)C	96.0856	0.573171	0.362934	0.444444
13046	['mass']	[159.0804]	CC(C)CC(C)(C)C	96.0856	0.42807	0.471042	0.448529
13047	['mass', 'mass']	[135.0804, 105.0699]	CC(C)CC(C)(C)C	96.0856	0.427027	0.305019	0.355856
13048	['mass', 'mass']	[135.0804, 121.0648]	CC(C)CC(C)(C)C	96.0856	0.462428	0.30888	0.37037
13049	['mass']	[135.0804]	CC(C)CC(C)(C)C	96.0856	0.381295	0.409266	0.394786
13051	['mass_diff']	[30.0106]	CCC=C(C)C	72.0642	0.116049	0.365759	0.176195
13052	['mass_diff', 'mass_diff']	[52.0313, 30.0106]	CCC=C(C)C	72.0642	0.255411	0.229572	0.241803
13054	['mass_diff']	[52.0313]	CCC=C(C)C	72.0642	0.210155	0.579767	0.308489
13057	['mass', 'mass_diff']	[105.0699, 52.0313]	CCC=C(C)C	72.0642	0.396624	0.365759	0.380567
13058	['mass']	[105.0699]	CCC=C(C)C	72.0642	0.195385	0.494163	0.280044
13062	['mass', 'mass_diff']	[129.0699, 52.0313]	CCC=C(C)C	72.0642	0.311005	0.252918	0.27897
13064	['mass', 'mass']	[129.0699, 105.0699]	CCC=C(C)C	72.0642	0.297297	0.299611	0.29845
13065	['mass']	[129.0699]	CCC=C(C)C	72.0642	0.176817	0.350195	0.234987
13067	['mass', 'mass_diff']	[117.0699, 52.0313]	CCC=C(C)C	72.0642	0.314721	0.241245	0.273128
13069	['mass', 'mass']	[117.0699, 105.0699]	CCC=C(C)C	72.0642	0.280405	0.322957	0.300181
13071	['mass', 'mass', 'mass']	[117.0699, 129.0699, 105.0699]	CCC=C(C)C	72.0642	0.322404	0.229572	0.268182
13072	['mass', 'mass']	[117.0699, 129.0699]	CCC=C(C)C	72.0642	0.241245	0.241245	0.241245
13073	['mass']	[117.0699]	CCC=C(C)C	72.0642	0.174349	0.338521	0.230159
13074	['mass_diff']	[42.0106]	CCC=C(C)C	72.0642	0.125514	0.237354	0.164199
13075	['mass_diff', 'mass_diff']	[30.047, 52.0313]	CCC=C(C)C	72.0642	0.348259	0.272374	0.305677
13076	['mass_diff', 'mass']	[30.047, 105.0699]	CCC=C(C)C	72.0642	0.310526	0.229572	0.263982
13077	['mass_diff']	[30.047]	CCC=C(C)C	72.0642	0.18259	0.33463	0.236264
13079	['mass_diff']	[58.0055]	CCC=C(C)C	72.0642	0.126362	0.225681	0.162011
13081	['mass', 'mass_diff']	[121.0648, 52.0313]	CCC=C(C)C	72.0642	0.515152	0.330739	0.402844
13082	['mass', 'mass']	[121.0648, 105.0699]	CCC=C(C)C	72.0642	0.303644	0.291829	0.297619
13083	['mass', 'mass']	[121.0648, 117.0699]	CCC=C(C)C	72.0642	0.339623	0.210117	0.259615
13084	['mass']	[121.0648]	CCC=C(C)C	72.0642	0.246667	0.431907	0.314003
13085	['mass_diff']	[54.0106]	CCC=C(C)C	72.0642	0.159036	0.256809	0.196429
13086	['mass_diff', 'mass_diff']	[78.047, 52.0313]	CCC=C(C)C	72.0642	0.375691	0.264591	0.310502
13087	['mass_diff']	[78.047]	CCC=C(C)C	72.0642	0.211679	0.338521	0.260479
13090	['mass', 'mass']	[128.062, 105.0699]	CCC=C(C)C	72.0642	0.267677	0.206226	0.232967
13095	['mass']	[128.062]	CCC=C(C)C	72.0642	0.163317	0.252918	0.198473
13109	['mass']	[145.0648]	CCC=C(C)C	72.0642	0.184971	0.249027	0.212272
13110	['mass', 'mass_diff']	[119.0855, 52.0313]	CCC=C(C)C	72.0642	0.591716	0.389105	0.469484
13111	['mass', 'mass']	[119.0855, 105.0699]	CCC=C(C)C	72.0642	0.420233	0.420233	0.420233
13112	['mass', 'mass']	[119.0855, 129.0699]	CCC=C(C)C	72.0642	0.426136	0.291829	0.34642
13113	['mass', 'mass', 'mass']	[119.0855, 117.0699, 105.0699]	CCC=C(C)C	72.0642	0.448276	0.303502	0.361949
13114	['mass', 'mass']	[119.0855, 117.0699]	CCC=C(C)C	72.0642	0.40404	0.311284	0.351648
13115	['mass']	[119.0855]	CCC=C(C)C	72.0642	0.399417	0.533074	0.456667
13117	['mass', 'mass_diff']	[131.0855, 52.0313]	CCC=C(C)C	72.0642	0.535714	0.350195	0.423529
13118	['mass', 'mass']	[131.0855, 105.0699]	CCC=C(C)C	72.0642	0.395437	0.404669	0.4
13119	['mass', 'mass', 'mass']	[131.0855, 129.0699, 105.0699]	CCC=C(C)C	72.0642	0.404494	0.280156	0.331034
13120	['mass', 'mass']	[131.0855, 129.0699]	CCC=C(C)C	72.0642	0.364486	0.303502	0.33121
13121	['mass', 'mass', 'mass']	[131.0855, 117.0699, 105.0699]	CCC=C(C)C	72.0642	0.401099	0.284047	0.332574
13122	['mass', 'mass', 'mass']	[131.0855, 117.0699, 129.0699]	CCC=C(C)C	72.0642	0.367089	0.225681	0.279518
13123	['mass', 'mass']	[131.0855, 117.0699]	CCC=C(C)C	72.0642	0.365854	0.291829	0.324675
13124	['mass', 'mass', 'mass']	[131.0855, 119.0855, 105.0699]	CCC=C(C)C	72.0642	0.54386	0.361868	0.434579
13125	['mass', 'mass']	[131.0855, 119.0855]	CCC=C(C)C	72.0642	0.544974	0.400778	0.461883
13126	['mass']	[131.0855]	CCC=C(C)C	72.0642	0.359517	0.463035	0.404762
13128	['mass', 'mass_diff']	[143.0855, 52.0313]	CCC=C(C)C	72.0642	0.560694	0.377432	0.451163
13129	['mass', 'mass']	[143.0855, 105.0699]	CCC=C(C)C	72.0642	0.459227	0.416342	0.436735
13130	['mass', 'mass']	[143.0855, 129.0699]	CCC=C(C)C	72.0642	0.386935	0.299611	0.337719
13131	['mass', 'mass', 'mass']	[143.0855, 117.0699, 105.0699]	CCC=C(C)C	72.0642	0.45509	0.29572	0.358491
13132	['mass', 'mass']	[143.0855, 117.0699]	CCC=C(C)C	72.0642	0.393939	0.303502	0.342857
13133	['mass', 'mass']	[143.0855, 128.062]	CCC=C(C)C	72.0642	0.31746	0.233463	0.269058
13134	['mass', 'mass', 'mass']	[143.0855, 119.0855, 105.0699]	CCC=C(C)C	72.0642	0.591463	0.377432	0.460808
13135	['mass', 'mass']	[143.0855, 119.0855]	CCC=C(C)C	72.0642	0.592179	0.412451	0.486239
13136	['mass', 'mass', 'mass']	[143.0855, 131.0855, 105.0699]	CCC=C(C)C	72.0642	0.51087	0.365759	0.426304
13137	['mass', 'mass']	[143.0855, 131.0855]	CCC=C(C)C	72.0642	0.502415	0.404669	0.448276
13138	['mass']	[143.0855]	CCC=C(C)C	72.0642	0.380665	0.490272	0.428571
13141	['mass']	[133.0648]	CCC=C(C)C	72.0642	0.177019	0.22179	0.196891
13142	['mass', 'mass']	[147.0804, 105.0699]	CCC=C(C)C	72.0642	0.4	0.303502	0.345133
13143	['mass', 'mass']	[147.0804, 117.0699]	CCC=C(C)C	72.0642	0.352941	0.233463	0.28103
13144	['mass', 'mass']	[147.0804, 121.0648]	CCC=C(C)C	72.0642	0.486486	0.350195	0.40724
13145	['mass', 'mass']	[147.0804, 145.0648]	CCC=C(C)C	72.0642	0.339506	0.214008	0.26253
13146	['mass', 'mass']	[147.0804, 119.0855]	CCC=C(C)C	72.0642	0.477273	0.326848	0.387991
13147	['mass']	[147.0804]	CCC=C(C)C	72.0642	0.375405	0.451362	0.409894
13148	['mass', 'mass']	[159.0804, 105.0699]	CCC=C(C)C	72.0642	0.390805	0.264591	0.315545
13149	['mass', 'mass']	[159.0804, 145.0648]	CCC=C(C)C	72.0642	0.358491	0.22179	0.274038
13150	['mass', 'mass']	[159.0804, 147.0804]	CCC=C(C)C	72.0642	0.530488	0.338521	0.413302
13151	['mass']	[159.0804]	CCC=C(C)C	72.0642	0.368421	0.40856	0.387454
13152	['mass', 'mass']	[135.0804, 105.0699]	CCC=C(C)C	72.0642	0.410811	0.29572	0.343891
13153	['mass', 'mass']	[135.0804, 121.0648]	CCC=C(C)C	72.0642	0.462428	0.311284	0.372093
13154	['mass']	[135.0804]	CCC=C(C)C	72.0642	0.370504	0.400778	0.385047
13163	['mass_diff']	[30.0106]	CCC=CCCCC(C)CCCO	160.128	0.116049	0.367188	0.17636
13164	['mass_diff', 'mass_diff']	[52.0313, 30.0106]	CCC=CCCCC(C)CCCO	160.128	0.298701	0.269531	0.283368
13166	['mass_diff']	[52.0313]	CCC=CCCCC(C)CCCO	160.128	0.228491	0.632812	0.335751
13169	['mass', 'mass_diff']	[105.0699, 52.0313]	CCC=CCCCC(C)CCCO	160.128	0.443038	0.410156	0.425963
13170	['mass']	[105.0699]	CCC=CCCCC(C)CCCO	160.128	0.215385	0.546875	0.309051
13173	['mass', 'mass_diff']	[129.0699, 52.0313]	CCC=CCCCC(C)CCCO	160.128	0.354067	0.289062	0.31828
13175	['mass', 'mass']	[129.0699, 105.0699]	CCC=CCCCC(C)CCCO	160.128	0.335907	0.339844	0.337864
13176	['mass']	[129.0699]	CCC=CCCCC(C)CCCO	160.128	0.196464	0.390625	0.261438
13177	['mass', 'mass_diff']	[117.0699, 52.0313]	CCC=CCCCC(C)CCCO	160.128	0.360406	0.277344	0.313466
13179	['mass', 'mass']	[117.0699, 105.0699]	CCC=CCCCC(C)CCCO	160.128	0.307432	0.355469	0.32971
13181	['mass', 'mass', 'mass']	[117.0699, 129.0699, 105.0699]	CCC=CCCCC(C)CCCO	160.128	0.387978	0.277344	0.323462
13182	['mass', 'mass']	[117.0699, 129.0699]	CCC=CCCCC(C)CCCO	160.128	0.29572	0.296875	0.296296
13183	['mass']	[117.0699]	CCC=CCCCC(C)CCCO	160.128	0.196393	0.382812	0.259603
13184	['mass_diff']	[42.0106]	CCC=CCCCC(C)CCCO	160.128	0.12963	0.246094	0.169811
13185	['mass_diff', 'mass_diff']	[30.047, 52.0313]	CCC=CCCCC(C)CCCO	160.128	0.39801	0.3125	0.350109
13186	['mass_diff', 'mass']	[30.047, 105.0699]	CCC=CCCCC(C)CCCO	160.128	0.373684	0.277344	0.318386
13187	['mass_diff']	[30.047]	CCC=CCCCC(C)CCCO	160.128	0.22293	0.410156	0.288858
13188	['mass_diff']	[58.0055]	CCC=CCCCC(C)CCCO	160.128	0.124183	0.222656	0.159441
13189	['mass', 'mass_diff']	[121.0648, 30.0106]	CCC=CCCCC(C)CCCO	160.128	0.288043	0.207031	0.240909
13190	['mass', 'mass_diff']	[121.0648, 52.0313]	CCC=CCCCC(C)CCCO	160.128	0.539394	0.347656	0.422803
13191	['mass', 'mass']	[121.0648, 105.0699]	CCC=CCCCC(C)CCCO	160.128	0.319838	0.308594	0.314115
13192	['mass', 'mass']	[121.0648, 117.0699]	CCC=CCCCC(C)CCCO	160.128	0.352201	0.21875	0.26988
13193	['mass']	[121.0648]	CCC=CCCCC(C)CCCO	160.128	0.251111	0.441406	0.320113
13194	['mass_diff']	[54.0106]	CCC=CCCCC(C)CCCO	160.128	0.146988	0.238281	0.181818
13195	['mass_diff', 'mass_diff']	[78.047, 52.0313]	CCC=CCCCC(C)CCCO	160.128	0.41989	0.296875	0.347826
13196	['mass_diff']	[78.047]	CCC=CCCCC(C)CCCO	160.128	0.248175	0.398438	0.305847
13197	['mass_diff']	[42.047]	CCC=CCCCC(C)CCCO	160.128	0.140049	0.222656	0.171946
13203	['mass']	[128.062]	CCC=CCCCC(C)CCCO	160.128	0.143216	0.222656	0.174312
13204	['mass_diff']	[44.0262]	CCC=CCCCC(C)CCCO	160.128	0.141026	0.214844	0.170279
13208	['mass']	[141.0699]	CCC=CCCCC(C)CCCO	160.128	0.153646	0.230469	0.184375
13217	['mass']	[145.0648]	CCC=CCCCC(C)CCCO	160.128	0.176301	0.238281	0.202658
13218	['mass', 'mass_diff']	[119.0855, 52.0313]	CCC=CCCCC(C)CCCO	160.128	0.656805	0.433594	0.522353
13219	['mass', 'mass']	[119.0855, 105.0699]	CCC=CCCCC(C)CCCO	160.128	0.48249	0.484375	0.483431
13220	['mass', 'mass']	[119.0855, 129.0699]	CCC=CCCCC(C)CCCO	160.128	0.494318	0.339844	0.402778
13221	['mass', 'mass', 'mass']	[119.0855, 117.0699, 105.0699]	CCC=CCCCC(C)CCCO	160.128	0.494253	0.335938	0.4
13222	['mass', 'mass']	[119.0855, 117.0699]	CCC=CCCCC(C)CCCO	160.128	0.454545	0.351562	0.396476
13223	['mass']	[119.0855]	CCC=CCCCC(C)CCCO	160.128	0.45481	0.609375	0.520868
13225	['mass', 'mass_diff']	[131.0855, 52.0313]	CCC=CCCCC(C)CCCO	160.128	0.625	0.410156	0.495283
13226	['mass', 'mass']	[131.0855, 105.0699]	CCC=CCCCC(C)CCCO	160.128	0.460076	0.472656	0.466281
13227	['mass', 'mass', 'mass']	[131.0855, 129.0699, 105.0699]	CCC=CCCCC(C)CCCO	160.128	0.466292	0.324219	0.382488
13228	['mass', 'mass']	[131.0855, 129.0699]	CCC=CCCCC(C)CCCO	160.128	0.434579	0.363281	0.395745
13229	['mass', 'mass', 'mass']	[131.0855, 117.0699, 105.0699]	CCC=CCCCC(C)CCCO	160.128	0.456044	0.324219	0.378995
13230	['mass', 'mass', 'mass']	[131.0855, 117.0699, 129.0699]	CCC=CCCCC(C)CCCO	160.128	0.468354	0.289062	0.357488
13231	['mass', 'mass']	[131.0855, 117.0699]	CCC=CCCCC(C)CCCO	160.128	0.429268	0.34375	0.381779
13232	['mass', 'mass', 'mass']	[131.0855, 119.0855, 105.0699]	CCC=CCCCC(C)CCCO	160.128	0.649123	0.433594	0.519906
13233	['mass', 'mass']	[131.0855, 119.0855]	CCC=CCCCC(C)CCCO	160.128	0.645503	0.476562	0.548315
13234	['mass']	[131.0855]	CCC=CCCCC(C)CCCO	160.128	0.425982	0.550781	0.480409
13236	['mass', 'mass_diff']	[143.0855, 52.0313]	CCC=CCCCC(C)CCCO	160.128	0.630058	0.425781	0.508159
13237	['mass', 'mass']	[143.0855, 105.0699]	CCC=CCCCC(C)CCCO	160.128	0.506438	0.460938	0.482618
13238	['mass', 'mass']	[143.0855, 129.0699]	CCC=CCCCC(C)CCCO	160.128	0.447236	0.347656	0.391209
13239	['mass', 'mass', 'mass']	[143.0855, 117.0699, 105.0699]	CCC=CCCCC(C)CCCO	160.128	0.497006	0.324219	0.392435
13240	['mass', 'mass']	[143.0855, 117.0699]	CCC=CCCCC(C)CCCO	160.128	0.444444	0.34375	0.387665
13241	['mass', 'mass']	[143.0855, 128.062]	CCC=CCCCC(C)CCCO	160.128	0.280423	0.207031	0.238202
13242	['mass', 'mass', 'mass']	[143.0855, 119.0855, 105.0699]	CCC=CCCCC(C)CCCO	160.128	0.664634	0.425781	0.519048
13243	['mass', 'mass']	[143.0855, 119.0855]	CCC=CCCCC(C)CCCO	160.128	0.670391	0.46875	0.551724
13244	['mass', 'mass', 'mass']	[143.0855, 131.0855, 105.0699]	CCC=CCCCC(C)CCCO	160.128	0.576087	0.414062	0.481818
13245	['mass', 'mass']	[143.0855, 131.0855]	CCC=CCCCC(C)CCCO	160.128	0.57971	0.46875	0.518359
13246	['mass']	[143.0855]	CCC=CCCCC(C)CCCO	160.128	0.432024	0.558594	0.487223
13249	['mass']	[133.0648]	CCC=CCCCC(C)CCCO	160.128	0.173913	0.21875	0.193772
13250	['mass', 'mass']	[147.0804, 105.0699]	CCC=CCCCC(C)CCCO	160.128	0.420513	0.320312	0.363636
13251	['mass', 'mass']	[147.0804, 117.0699]	CCC=CCCCC(C)CCCO	160.128	0.364706	0.242188	0.29108
13252	['mass', 'mass']	[147.0804, 121.0648]	CCC=CCCCC(C)CCCO	160.128	0.508108	0.367188	0.426304
13253	['mass', 'mass']	[147.0804, 145.0648]	CCC=CCCCC(C)CCCO	160.128	0.339506	0.214844	0.263158
13254	['mass', 'mass']	[147.0804, 119.0855]	CCC=CCCCC(C)CCCO	160.128	0.5	0.34375	0.407407
13255	['mass']	[147.0804]	CCC=CCCCC(C)CCCO	160.128	0.372168	0.449219	0.40708
13256	['mass', 'mass']	[159.0804, 105.0699]	CCC=CCCCC(C)CCCO	160.128	0.37931	0.257812	0.306977
13257	['mass', 'mass']	[159.0804, 145.0648]	CCC=CCCCC(C)CCCO	160.128	0.358491	0.222656	0.274699
13258	['mass', 'mass']	[159.0804, 147.0804]	CCC=CCCCC(C)CCCO	160.128	0.536585	0.34375	0.419048
13259	['mass']	[159.0804]	CCC=CCCCC(C)CCCO	160.128	0.378947	0.421875	0.399261
13260	['mass', 'mass']	[135.0804, 105.0699]	CCC=CCCCC(C)CCCO	160.128	0.437838	0.316406	0.367347
13261	['mass', 'mass']	[135.0804, 121.0648]	CCC=CCCCC(C)CCCO	160.128	0.468208	0.316406	0.377622
13262	['mass']	[135.0804]	CCC=CCCCC(C)CCCO	160.128	0.392086	0.425781	0.40824
13265	['mass_diff']	[30.0106]	COC1:C:C(C):C:C:C:1O	128.084	0.132099	0.419608	0.200939
13270	['mass_diff']	[55.9898]	COC1:C:C(C):C:C:C:1O	128.084	0.111324	0.227451	0.149485
13276	['mass_diff', 'mass_diff']	[31.0184, 30.0106]	COC1:C:C(C):C:C:C:1O	128.084	0.278351	0.211765	0.240535
13277	['mass_diff']	[31.0184]	COC1:C:C(C):C:C:C:1O	128.084	0.244944	0.427451	0.311429
13279	['mass_diff']	[44.0262]	COC1:C:C(C):C:C:C:1O	128.084	0.14359	0.219608	0.173643
13284	['mass']	[107.0491]	COC1:C:C(C):C:C:C:1O	128.084	0.148936	0.219608	0.177496
13290	['mass']	[133.0648]	COC1:C:C(C):C:C:C:1O	128.084	0.161491	0.203922	0.180243
13376	['mass_diff']	[52.0313]	CCCCCC(=O)O	104.063	0.117066	0.328063	0.172557
13379	['mass']	[105.0699]	CCCCCC(=O)O	104.063	0.116923	0.300395	0.168328
13384	['mass_diff']	[46.0055]	CCCCCC(=O)O	104.063	0.174881	0.434783	0.249433
13390	['mass']	[129.0699]	CCCCCC(=O)O	104.063	0.11002	0.221344	0.146982
13398	['mass']	[117.0699]	CCCCCC(=O)O	104.063	0.118236	0.233202	0.156915
13402	['mass_diff']	[30.047]	CCCCCC(=O)O	104.063	0.112527	0.209486	0.146409
13404	['mass_diff']	[58.0055]	CCCCCC(=O)O	104.063	0.117647	0.213439	0.151685
13414	['mass_diff']	[44.0262]	CCCCCC(=O)O	104.063	0.141026	0.217391	0.171073
13423	['mass']	[119.0855]	CCCCCC(=O)O	104.063	0.166181	0.225296	0.191275
13434	['mass']	[131.0855]	CCCCCC(=O)O	104.063	0.178248	0.233202	0.202055
13446	['mass']	[143.0855]	CCCCCC(=O)O	104.063	0.1571	0.205534	0.178082
13465	['mass_diff']	[52.0313]	CCCC(O)CO	92.0523	0.12976	0.363636	0.191268
13469	['mass_diff']	[42.0106]	CCCC(O)CO	92.0523	0.121399	0.233202	0.159675
13471	['mass_diff']	[58.0055]	CCCC(O)CO	92.0523	0.132898	0.241107	0.171348
13477	['mass_diff']	[44.0262]	CCCC(O)CO	92.0523	0.151282	0.233202	0.183515
13493	['mass_diff']	[30.0106]	CC1CCCC1C	84.0749	0.104938	0.338645	0.160226
13495	['mass_diff', 'mass_diff']	[52.0313, 30.0106]	CC1CCCC1C	84.0749	0.272727	0.250996	0.261411
13497	['mass_diff']	[52.0313]	CC1CCCC1C	84.0749	0.210155	0.593625	0.310417
13500	['mass', 'mass_diff']	[105.0699, 52.0313]	CC1CCCC1C	84.0749	0.434599	0.410359	0.422131
13501	['mass']	[105.0699]	CC1CCCC1C	84.0749	0.232308	0.601594	0.335183
13506	['mass', 'mass_diff']	[129.0699, 52.0313]	CC1CCCC1C	84.0749	0.368421	0.306773	0.334783
13509	['mass', 'mass']	[129.0699, 105.0699]	CC1CCCC1C	84.0749	0.366795	0.378486	0.372549
13510	['mass']	[129.0699]	CC1CCCC1C	84.0749	0.231827	0.47012	0.310526
13512	['mass', 'mass_diff']	[117.0699, 52.0313]	CC1CCCC1C	84.0749	0.35533	0.278884	0.3125
13514	['mass', 'mass']	[117.0699, 105.0699]	CC1CCCC1C	84.0749	0.337838	0.398406	0.365631
13516	['mass', 'mass', 'mass']	[117.0699, 129.0699, 105.0699]	CC1CCCC1C	84.0749	0.42623	0.310757	0.359447
13517	['mass', 'mass']	[117.0699, 129.0699]	CC1CCCC1C	84.0749	0.338521	0.346614	0.34252
13518	['mass']	[117.0699]	CC1CCCC1C	84.0749	0.228457	0.454183	0.304
13519	['mass_diff']	[42.0106]	CC1CCCC1C	84.0749	0.106996	0.207171	0.141113
13520	['mass_diff', 'mass_diff']	[30.047, 52.0313]	CC1CCCC1C	84.0749	0.343284	0.2749	0.30531
13521	['mass_diff', 'mass']	[30.047, 105.0699]	CC1CCCC1C	84.0749	0.378947	0.286853	0.326531
13522	['mass_diff']	[30.047]	CC1CCCC1C	84.0749	0.197452	0.370518	0.257618
13524	['mass_diff']	[58.0055]	CC1CCCC1C	84.0749	0.11329	0.207171	0.146479
13526	['mass', 'mass_diff']	[121.0648, 52.0313]	CC1CCCC1C	84.0749	0.490909	0.322709	0.389423
13527	['mass', 'mass']	[121.0648, 105.0699]	CC1CCCC1C	84.0749	0.323887	0.318725	0.321285
13528	['mass', 'mass']	[121.0648, 117.0699]	CC1CCCC1C	84.0749	0.371069	0.23506	0.287805
13529	['mass']	[121.0648]	CC1CCCC1C	84.0749	0.244444	0.438247	0.313837
13531	['mass_diff']	[54.0106]	CC1CCCC1C	84.0749	0.146988	0.243028	0.183183
13532	['mass_diff', 'mass_diff']	[78.047, 52.0313]	CC1CCCC1C	84.0749	0.370166	0.266932	0.310185
13533	['mass_diff']	[78.047]	CC1CCCC1C	84.0749	0.211679	0.346614	0.26284
13538	['mass', 'mass']	[128.062, 105.0699]	CC1CCCC1C	84.0749	0.308081	0.243028	0.271715
13540	['mass', 'mass']	[128.062, 129.0699]	CC1CCCC1C	84.0749	0.229885	0.239044	0.234375
13542	['mass', 'mass']	[128.062, 117.0699]	CC1CCCC1C	84.0749	0.267677	0.211155	0.23608
13543	['mass']	[128.062]	CC1CCCC1C	84.0749	0.193467	0.306773	0.237288
13545	['mass', 'mass']	[141.0699, 129.0699]	CC1CCCC1C	84.0749	0.278302	0.23506	0.25486
13546	['mass', 'mass']	[141.0699, 117.0699]	CC1CCCC1C	84.0749	0.35443	0.223108	0.273839
13549	['mass']	[141.0699]	CC1CCCC1C	84.0749	0.197917	0.302789	0.23937
13557	['mass', 'mass']	[145.0648, 105.0699]	CC1CCCC1C	84.0749	0.331522	0.243028	0.28046
13560	['mass']	[145.0648]	CC1CCCC1C	84.0749	0.260116	0.358566	0.301508
13561	['mass', 'mass_diff']	[119.0855, 52.0313]	CC1CCCC1C	84.0749	0.591716	0.398406	0.47619
13562	['mass', 'mass']	[119.0855, 105.0699]	CC1CCCC1C	84.0749	0.451362	0.462151	0.456693
13563	['mass', 'mass']	[119.0855, 129.0699]	CC1CCCC1C	84.0749	0.477273	0.334661	0.393443
13564	['mass', 'mass', 'mass']	[119.0855, 117.0699, 105.0699]	CC1CCCC1C	84.0749	0.477011	0.330677	0.390588
13565	['mass', 'mass']	[119.0855, 117.0699]	CC1CCCC1C	84.0749	0.439394	0.346614	0.387528
13566	['mass']	[119.0855]	CC1CCCC1C	84.0749	0.402332	0.549801	0.464646
13568	['mass', 'mass_diff']	[131.0855, 52.0313]	CC1CCCC1C	84.0749	0.60119	0.40239	0.4821
13569	['mass', 'mass']	[131.0855, 105.0699]	CC1CCCC1C	84.0749	0.471483	0.494024	0.48249
13570	['mass', 'mass', 'mass']	[131.0855, 129.0699, 105.0699]	CC1CCCC1C	84.0749	0.488764	0.346614	0.405594
13571	['mass', 'mass']	[131.0855, 129.0699]	CC1CCCC1C	84.0749	0.462617	0.394422	0.425806
13572	['mass', 'mass', 'mass']	[131.0855, 117.0699, 105.0699]	CC1CCCC1C	84.0749	0.483516	0.350598	0.406467
13573	['mass', 'mass', 'mass']	[131.0855, 117.0699, 129.0699]	CC1CCCC1C	84.0749	0.5	0.314741	0.386308
13574	['mass', 'mass']	[131.0855, 117.0699]	CC1CCCC1C	84.0749	0.453659	0.370518	0.407895
13575	['mass', 'mass', 'mass']	[131.0855, 119.0855, 105.0699]	CC1CCCC1C	84.0749	0.608187	0.414343	0.492891
13576	['mass', 'mass']	[131.0855, 119.0855]	CC1CCCC1C	84.0749	0.597884	0.450199	0.513636
13577	['mass']	[131.0855]	CC1CCCC1C	84.0749	0.432024	0.569721	0.491409
13579	['mass', 'mass_diff']	[143.0855, 52.0313]	CC1CCCC1C	84.0749	0.601156	0.414343	0.490566
13580	['mass', 'mass']	[143.0855, 105.0699]	CC1CCCC1C	84.0749	0.497854	0.462151	0.479339
13581	['mass', 'mass']	[143.0855, 129.0699]	CC1CCCC1C	84.0749	0.447236	0.354582	0.395556
13582	['mass', 'mass', 'mass']	[143.0855, 117.0699, 105.0699]	CC1CCCC1C	84.0749	0.502994	0.334661	0.401914
13583	['mass', 'mass']	[143.0855, 117.0699]	CC1CCCC1C	84.0749	0.464646	0.366534	0.4098
13584	['mass', 'mass']	[143.0855, 128.062]	CC1CCCC1C	84.0749	0.328042	0.247012	0.281818
13585	['mass', 'mass', 'mass']	[143.0855, 119.0855, 105.0699]	CC1CCCC1C	84.0749	0.628049	0.410359	0.496386
13586	['mass', 'mass']	[143.0855, 119.0855]	CC1CCCC1C	84.0749	0.620112	0.442231	0.516279
13587	['mass', 'mass', 'mass']	[143.0855, 131.0855, 105.0699]	CC1CCCC1C	84.0749	0.548913	0.40239	0.464368
13588	['mass', 'mass']	[143.0855, 131.0855]	CC1CCCC1C	84.0749	0.545894	0.450199	0.49345
13589	['mass']	[143.0855]	CC1CCCC1C	84.0749	0.429003	0.565737	0.487973
13592	['mass']	[133.0648]	CC1CCCC1C	84.0749	0.173913	0.223108	0.195462
13593	['mass', 'mass']	[147.0804, 105.0699]	CC1CCCC1C	84.0749	0.451282	0.350598	0.394619
13594	['mass', 'mass']	[147.0804, 117.0699]	CC1CCCC1C	84.0749	0.388235	0.262948	0.313539
13595	['mass', 'mass']	[147.0804, 121.0648]	CC1CCCC1C	84.0749	0.491892	0.36255	0.417431
13596	['mass', 'mass']	[147.0804, 145.0648]	CC1CCCC1C	84.0749	0.425926	0.2749	0.33414
13597	['mass', 'mass']	[147.0804, 119.0855]	CC1CCCC1C	84.0749	0.465909	0.326693	0.384075
13598	['mass']	[147.0804]	CC1CCCC1C	84.0749	0.391586	0.482072	0.432143
13599	['mass', 'mass']	[159.0804, 105.0699]	CC1CCCC1C	84.0749	0.477011	0.330677	0.390588
13600	['mass', 'mass']	[159.0804, 145.0648]	CC1CCCC1C	84.0749	0.477987	0.302789	0.370732
13601	['mass', 'mass']	[159.0804, 147.0804]	CC1CCCC1C	84.0749	0.585366	0.38247	0.462651
13602	['mass']	[159.0804]	CC1CCCC1C	84.0749	0.431579	0.49004	0.458955
13603	['mass', 'mass']	[135.0804, 105.0699]	CC1CCCC1C	84.0749	0.4	0.294821	0.33945
13604	['mass', 'mass']	[135.0804, 121.0648]	CC1CCCC1C	84.0749	0.439306	0.302789	0.358491
13605	['mass']	[135.0804]	CC1CCCC1C	84.0749	0.348921	0.386454	0.36673
13607	['mass']	[115.0542]	CCC1:C:N:C2:C:C:C:C:C:1:2	134.114	0.133965	0.396	0.200202
13608	['mass', 'mass']	[103.0542, 115.0542]	CCC1:C:N:C2:C:C:C:C:C:1:2	134.114	0.163889	0.236	0.193443
13610	['mass']	[103.0542]	CCC1:C:N:C2:C:C:C:C:C:1:2	134.114	0.112593	0.304	0.164324
13615	['mass_diff']	[55.9898]	CCC1:C:N:C2:C:C:C:C:C:1:2	134.114	0.105566	0.22	0.142672
13622	['mass_diff']	[43.0058]	CCC1:C:N:C2:C:C:C:C:C:1:2	134.114	0.194503	0.368	0.254495
13624	['mass_diff']	[57.0215]	CCC1:C:N:C2:C:C:C:C:C:1:2	134.114	0.194373	0.304	0.237129
13625	['mass', 'mass']	[130.0651, 115.0542]	CCC1:C:N:C2:C:C:C:C:C:1:2	134.114	0.387255	0.316	0.348018
13626	['mass', 'mass']	[130.0651, 103.0542]	CCC1:C:N:C2:C:C:C:C:C:1:2	134.114	0.324742	0.252	0.283784
13627	['mass']	[130.0651]	CCC1:C:N:C2:C:C:C:C:C:1:2	134.114	0.33162	0.516	0.403756
13629	['mass']	[118.0651]	CCC1:C:N:C2:C:C:C:C:C:1:2	134.114	0.201299	0.248	0.222222
13631	['mass', 'mass']	[144.0808, 130.0651]	CCC1:C:N:C2:C:C:C:C:C:1:2	134.114	0.451613	0.336	0.385321
13632	['mass']	[144.0808]	CCC1:C:N:C2:C:C:C:C:C:1:2	134.114	0.411765	0.476	0.441558
13633	['mass']	[146.06]	CCC1:C:N:C2:C:C:C:C:C:1:2	134.114	0.229391	0.256	0.241966
13634	['mass', 'mass']	[132.0808, 130.0651]	CCC1:C:N:C2:C:C:C:C:C:1:2	134.114	0.298343	0.216	0.25058
13635	['mass']	[132.0808]	CCC1:C:N:C2:C:C:C:C:C:1:2	134.114	0.237918	0.256	0.246628
13637	['mass']	[117.0573]	CCC1:C:N:C2:C:C:C:C:C:1:2	134.114	0.2	0.204	0.20198
13670	['mass']	[145.1012]	CC1CCCC(C)C1	96.0856	0.728745	0.229885	0.349515
13671	['mass']	[145.1012]	CC1CCCCC1C	96.0856	0.676113	0.216883	0.328417
13709	['mass', 'mass']	[145.1012, 105.0699]	CCCCC(C)C	84.0749	0.810526	0.23839	0.368421
13710	['mass']	[145.1012]	CCCCC(C)C	84.0749	0.773279	0.295666	0.427772
13727	['mass', 'mass']	[145.1012, 105.0699]	CC1CCC(C)CC1	96.0856	0.726316	0.245552	0.367021
13728	['mass']	[145.1012]	CC1CCC(C)CC1	96.0856	0.704453	0.309609	0.430161
13738	['mass', 'mass']	[145.1012, 105.0699]	CC(C)CCO	76.0529	0.642105	0.239216	0.348571
13739	['mass']	[145.1012]	CC(C)CCO	76.0529	0.59919	0.290196	0.391017
13744	['mass', 'mass']	[145.1012, 105.0699]	CC1=CCCCC1	84.0749	0.7	0.291028	0.411128
13745	['mass']	[145.1012]	CC1=CCCCC1	84.0749	0.65587	0.354486	0.460227
13746	['mass', 'mass']	[145.1012, 105.0699]	C1CCCCC1	72.0642	0.668421	0.294664	0.409018
13747	['mass']	[145.1012]	C1CCCCC1	72.0642	0.619433	0.354988	0.451327
13750	['mass', 'mass']	[145.1012, 105.0699]	CC1CCCCC1	84.0749	0.657895	0.304878	0.416667
13751	['mass']	[145.1012]	CC1CCCCC1	84.0749	0.611336	0.368293	0.459665
13752	['mass', 'mass']	[145.1012, 105.0699]	CCC(C)(C)C	72.0642	0.689474	0.32266	0.439597
13753	['mass']	[145.1012]	CCC(C)(C)C	72.0642	0.643725	0.391626	0.486983
13754	['mass', 'mass']	[145.1012, 105.0699]	CCCCCCCCCC	120.107	0.715789	0.345178	0.465753
13755	['mass']	[145.1012]	CCCCCCCCCC	120.107	0.688259	0.431472	0.530421
13761	['mass', 'mass']	[145.1012, 105.0699]	CC(C)CC=O	76.0529	0.505263	0.265193	0.347826
13762	['mass']	[145.1012]	CC(C)CC=O	76.0529	0.473684	0.323204	0.384236
13763	['mass', 'mass']	[145.1012, 105.0699]	CC(C)CC(C)O	88.0636	0.584211	0.322674	0.41573
13764	['mass']	[145.1012]	CC(C)CC(C)O	88.0636	0.546559	0.392442	0.456853
13798	['mass', 'mass']	[145.1012, 119.0855]	CCCCC(C)C	84.0749	0.907514	0.243034	0.383394
13801	['mass', 'mass']	[145.1012, 119.0855]	CC1CCC(C)CC1	96.0856	0.820809	0.252669	0.386395
13803	['mass', 'mass']	[145.1012, 119.0855]	CC(C)CCO	76.0529	0.728324	0.247059	0.36896
13806	['mass', 'mass']	[145.1012, 119.0855]	CC1=CCCCC1	84.0749	0.797688	0.301969	0.438095
13807	['mass', 'mass']	[145.1012, 119.0855]	C1CCCCC1	72.0642	0.757225	0.303944	0.433775
13808	['mass', 'mass']	[145.1012, 119.0855]	CC1CCCCC1	84.0749	0.757225	0.319512	0.4494
13809	['mass', 'mass']	[145.1012, 119.0855]	CCC(C)(C)C	72.0642	0.768786	0.327586	0.459413
13810	['mass', 'mass']	[145.1012, 119.0855]	CCCCCCCCCC	120.107	0.820809	0.360406	0.500882
13812	['mass', 'mass']	[145.1012, 119.0855]	CC(C)CC=O	76.0529	0.578035	0.276243	0.373832
13813	['mass', 'mass']	[145.1012, 119.0855]	CC(C)CC(C)O	88.0636	0.67052	0.337209	0.448743
13814	['mass', 'mass']	[145.1012, 105.0699]	CCCCCCCC=O	112.085	0.594737	0.331378	0.425612
13815	['mass', 'mass']	[145.1012, 119.0855]	CCCCCCCC=O	112.085	0.687861	0.348974	0.463035
13816	['mass']	[145.1012]	CCCCCCCC=O	112.085	0.554656	0.40176	0.465986
13818	['mass', 'mass']	[145.1012, 119.0855]	CCOC(C)=O	80.0416	0.404624	0.208955	0.275591
13819	['mass']	[145.1012]	CCOC(C)=O	80.0416	0.380567	0.280597	0.323024
13886	['mass', 'mass', 'mass']	[145.1012, 131.0855, 105.0699]	CCCCC(C)C	84.0749	0.860759	0.210526	0.338308
13887	['mass', 'mass']	[145.1012, 131.0855]	CCCCC(C)C	84.0749	0.862857	0.233746	0.367844
13898	['mass', 'mass', 'mass']	[145.1012, 131.0855, 105.0699]	CC1CCC(C)CC1	96.0856	0.753165	0.211744	0.330556
13899	['mass', 'mass']	[145.1012, 131.0855]	CC1CCC(C)CC1	96.0856	0.742857	0.231317	0.352782
13906	['mass', 'mass', 'mass']	[145.1012, 131.0855, 105.0699]	CC(C)CCO	76.0529	0.702532	0.217647	0.332335
13907	['mass', 'mass']	[145.1012, 131.0855]	CC(C)CCO	76.0529	0.708571	0.243137	0.362044
13912	['mass', 'mass', 'mass']	[145.1012, 131.0855, 105.0699]	CC1=CCCCC1	84.0749	0.753165	0.260394	0.386992
13913	['mass', 'mass']	[145.1012, 131.0855]	CC1=CCCCC1	84.0749	0.754286	0.28884	0.417722
13914	['mass', 'mass', 'mass']	[145.1012, 131.0855, 105.0699]	C1CCCCC1	72.0642	0.721519	0.264501	0.387097
13915	['mass', 'mass']	[145.1012, 131.0855]	C1CCCCC1	72.0642	0.714286	0.290023	0.412541
13916	['mass', 'mass', 'mass']	[145.1012, 131.0855, 105.0699]	CC1CCCCC1	84.0749	0.708861	0.273171	0.394366
13917	['mass', 'mass']	[145.1012, 131.0855]	CC1CCCCC1	84.0749	0.702857	0.3	0.420513
13918	['mass', 'mass', 'mass']	[145.1012, 131.0855, 105.0699]	CCC(C)(C)C	72.0642	0.746835	0.29064	0.41844
13919	['mass', 'mass']	[145.1012, 131.0855]	CCC(C)(C)C	72.0642	0.76	0.327586	0.457831
13920	['mass', 'mass', 'mass']	[145.1012, 131.0855, 105.0699]	CCCCCCCCCC	120.107	0.772152	0.309645	0.442029
13921	['mass', 'mass']	[145.1012, 131.0855]	CCCCCCCCCC	120.107	0.771429	0.34264	0.474517
13924	['mass', 'mass', 'mass']	[145.1012, 131.0855, 105.0699]	CC(C)CC=O	76.0529	0.550633	0.240331	0.334615
13925	['mass', 'mass']	[145.1012, 131.0855]	CC(C)CC=O	76.0529	0.56	0.270718	0.364991
13926	['mass', 'mass', 'mass']	[145.1012, 131.0855, 105.0699]	CC(C)CC(C)O	88.0636	0.639241	0.293605	0.40239
13927	['mass', 'mass']	[145.1012, 131.0855]	CC(C)CC(C)O	88.0636	0.64	0.325581	0.431599
13928	['mass', 'mass', 'mass']	[145.1012, 131.0855, 105.0699]	CCCCCCCC=O	112.085	0.651899	0.302053	0.412826
13929	['mass', 'mass']	[145.1012, 131.0855]	CCCCCCCC=O	112.085	0.657143	0.337243	0.445736
13931	['mass', 'mass']	[145.1012, 131.0855]	CCOC(C)=O	80.0416	0.411429	0.214925	0.282353
13967	['mass', 'mass']	[145.1012, 143.0855]	CCCCC(C)C	84.0749	0.821839	0.221362	0.34878
13976	['mass', 'mass']	[145.1012, 143.0855]	CC1CCC(C)CC1	96.0856	0.718391	0.22242	0.339674
13981	['mass', 'mass']	[145.1012, 143.0855]	CC(C)CCO	76.0529	0.683908	0.233333	0.347953
13984	['mass', 'mass']	[145.1012, 143.0855]	CC1=CCCCC1	84.0749	0.718391	0.273523	0.396197
13985	['mass', 'mass']	[145.1012, 143.0855]	C1CCCCC1	72.0642	0.683908	0.276102	0.393388
13987	['mass', 'mass']	[145.1012, 143.0855]	CC1CCCCC1	84.0749	0.672414	0.285366	0.400685
13988	['mass', 'mass']	[145.1012, 143.0855]	CCC(C)(C)C	72.0642	0.712644	0.305419	0.427586
13989	['mass', 'mass']	[145.1012, 143.0855]	CCCCCCCCCC	120.107	0.741379	0.327411	0.454225
13992	['mass', 'mass']	[145.1012, 143.0855]	CC(C)CC=O	76.0529	0.534483	0.256906	0.347015
13993	['mass', 'mass']	[145.1012, 143.0855]	CC(C)CC(C)O	88.0636	0.632184	0.319767	0.42471
13994	['mass', 'mass']	[145.1012, 143.0855]	CCCCCCCC=O	112.085	0.643678	0.328446	0.434951
13995	['mass', 'mass']	[145.1012, 143.0855]	CCOC(C)=O	80.0416	0.41954	0.21791	0.286837
13996	['mass', 'mass']	[145.1012, 105.0699]	C=C(CC)CCCCCCCO	148.117	0.7	0.406728	0.514507
13997	['mass', 'mass']	[145.1012, 119.0855]	C=C(CC)CCCCCCCO	148.117	0.82659	0.437309	0.572
13998	['mass', 'mass', 'mass']	[145.1012, 131.0855, 105.0699]	C=C(CC)CCCCCCCO	148.117	0.746835	0.360856	0.486598
13999	['mass', 'mass']	[145.1012, 131.0855]	C=C(CC)CCCCCCCO	148.117	0.754286	0.40367	0.525896
14000	['mass', 'mass']	[145.1012, 143.0855]	C=C(CC)CCCCCCCO	148.117	0.729885	0.388379	0.506986
14001	['mass']	[145.1012]	C=C(CC)CCCCCCCO	148.117	0.676113	0.510703	0.581882
14002	['mass', 'mass']	[145.1012, 105.0699]	CC(C)CCCC(C)C	108.096	0.689474	0.400612	0.50677
14003	['mass', 'mass']	[145.1012, 119.0855]	CC(C)CCCC(C)C	108.096	0.809249	0.428135	0.56
14004	['mass', 'mass', 'mass']	[145.1012, 131.0855, 105.0699]	CC(C)CCCC(C)C	108.096	0.734177	0.35474	0.478351
14005	['mass', 'mass']	[145.1012, 131.0855]	CC(C)CCCC(C)C	108.096	0.731429	0.391437	0.50996
14006	['mass', 'mass']	[145.1012, 143.0855]	CC(C)CCCC(C)C	108.096	0.706897	0.376147	0.491018
14007	['mass']	[145.1012]	CC(C)CCCC(C)C	108.096	0.659919	0.498471	0.567944
14008	['mass', 'mass']	[145.1012, 105.0699]	CC(C)CCC=O	88.0636	0.505263	0.294479	0.372093
14009	['mass', 'mass']	[145.1012, 119.0855]	CC(C)CCC=O	88.0636	0.612717	0.325153	0.42485
14010	['mass', 'mass', 'mass']	[145.1012, 131.0855, 105.0699]	CC(C)CCC=O	88.0636	0.556962	0.269939	0.363636
14011	['mass', 'mass']	[145.1012, 131.0855]	CC(C)CCC=O	88.0636	0.565714	0.303681	0.39521
14012	['mass', 'mass']	[145.1012, 143.0855]	CC(C)CCC=O	88.0636	0.545977	0.291411	0.38
14013	['mass']	[145.1012]	CC(C)CCC=O	88.0636	0.477733	0.361963	0.411867
14014	['mass', 'mass']	[145.1012, 105.0699]	OC1CCCCC1	88.0636	0.584211	0.343653	0.432749
14015	['mass', 'mass']	[145.1012, 119.0855]	OC1CCCCC1	88.0636	0.687861	0.368421	0.479839
14016	['mass', 'mass', 'mass']	[145.1012, 131.0855, 105.0699]	OC1CCCCC1	88.0636	0.632911	0.309598	0.4158
14017	['mass', 'mass']	[145.1012, 131.0855]	OC1CCCCC1	88.0636	0.64	0.346749	0.449799
14018	['mass', 'mass']	[145.1012, 143.0855]	OC1CCCCC1	88.0636	0.632184	0.340557	0.442656
14019	['mass']	[145.1012]	OC1CCCCC1	88.0636	0.546559	0.417957	0.473684
14021	['mass', 'mass']	[145.1012, 105.0699]	CCCC(C)CC(O)CC	124.096	0.615789	0.367925	0.46063
14022	['mass', 'mass']	[145.1012, 119.0855]	CCCC(C)CC(O)CC	124.096	0.710983	0.386792	0.501018
14023	['mass', 'mass', 'mass']	[145.1012, 131.0855, 105.0699]	CCCC(C)CC(O)CC	124.096	0.677215	0.336478	0.44958
14024	['mass', 'mass']	[145.1012, 131.0855]	CCCC(C)CC(O)CC	124.096	0.674286	0.371069	0.478702
14025	['mass', 'mass']	[145.1012, 143.0855]	CCCC(C)CC(O)CC	124.096	0.666667	0.36478	0.471545
14026	['mass']	[145.1012]	CCCC(C)CC(O)CC	124.096	0.566802	0.440252	0.495575
14027	['mass', 'mass']	[145.1012, 105.0699]	C=C(CC)CCC(C)C	108.096	0.668421	0.404459	0.503968
14028	['mass', 'mass']	[145.1012, 119.0855]	C=C(CC)CCC(C)C	108.096	0.763006	0.420382	0.542094
14029	['mass', 'mass', 'mass']	[145.1012, 131.0855, 105.0699]	C=C(CC)CCC(C)C	108.096	0.734177	0.369427	0.491525
14030	['mass', 'mass']	[145.1012, 131.0855]	C=C(CC)CCC(C)C	108.096	0.731429	0.407643	0.523517
14031	['mass', 'mass']	[145.1012, 143.0855]	C=C(CC)CCC(C)C	108.096	0.701149	0.388535	0.5
14032	['mass']	[145.1012]	C=C(CC)CCC(C)C	108.096	0.615385	0.484076	0.541889
14033	['mass', 'mass']	[145.1012, 105.0699]	CCCOC=O	80.0416	0.357895	0.220065	0.272545
14034	['mass', 'mass']	[145.1012, 119.0855]	CCCOC=O	80.0416	0.404624	0.226537	0.290456
14036	['mass', 'mass']	[145.1012, 131.0855]	CCCOC=O	80.0416	0.405714	0.229773	0.293388
14037	['mass', 'mass']	[145.1012, 143.0855]	CCCOC=O	80.0416	0.408046	0.229773	0.293996
14038	['mass']	[145.1012]	CCCOC=O	80.0416	0.37247	0.297735	0.330935
14045	['mass', 'mass']	[145.1012, 105.0699]	CCCCOC=O	92.0523	0.352632	0.241877	0.286938
14046	['mass', 'mass']	[145.1012, 119.0855]	CCCCOC=O	92.0523	0.404624	0.252708	0.311111
14047	['mass', 'mass', 'mass']	[145.1012, 131.0855, 105.0699]	CCCCOC=O	92.0523	0.367089	0.209386	0.266667
14048	['mass', 'mass']	[145.1012, 131.0855]	CCCCOC=O	92.0523	0.388571	0.245487	0.300885
14049	['mass', 'mass']	[145.1012, 143.0855]	CCCCOC=O	92.0523	0.396552	0.249097	0.305987
14050	['mass']	[145.1012]	CCCCOC=O	92.0523	0.360324	0.3213	0.339695
14051	['mass', 'mass']	[145.1012, 105.0699]	CCCCCC(C)CC(C)CC	144.128	0.610526	0.432836	0.50655
14052	['mass', 'mass']	[145.1012, 119.0855]	CCCCCC(C)CC(C)CC	144.128	0.739884	0.477612	0.580499
14053	['mass', 'mass', 'mass']	[145.1012, 131.0855, 105.0699]	CCCCCC(C)CC(C)CC	144.128	0.651899	0.384328	0.483568
14054	['mass', 'mass']	[145.1012, 131.0855]	CCCCCC(C)CC(C)CC	144.128	0.657143	0.429104	0.519187
14055	['mass', 'mass']	[145.1012, 143.0855]	CCCCCC(C)CC(C)CC	144.128	0.637931	0.414179	0.502262
14056	['mass']	[145.1012]	CCCCCC(C)CC(C)CC	144.128	0.595142	0.548507	0.570874
14062	['mass']	[145.1012]	CC(C)OC=O	80.0416	0.271255	0.257692	0.2643
14063	['mass', 'mass']	[145.1012, 105.0699]	CC(C)CC(C)(C)C	96.0856	0.605263	0.444015	0.512249
14064	['mass', 'mass']	[145.1012, 119.0855]	CC(C)CC(C)(C)C	96.0856	0.710983	0.474903	0.569444
14065	['mass', 'mass', 'mass']	[145.1012, 131.0855, 105.0699]	CC(C)CC(C)(C)C	96.0856	0.664557	0.405405	0.503597
14066	['mass', 'mass']	[145.1012, 131.0855]	CC(C)CC(C)(C)C	96.0856	0.668571	0.451737	0.539171
14067	['mass', 'mass']	[145.1012, 143.0855]	CC(C)CC(C)(C)C	96.0856	0.632184	0.42471	0.508083
14068	['mass']	[145.1012]	CC(C)CC(C)(C)C	96.0856	0.566802	0.540541	0.55336
14069	['mass', 'mass']	[145.1012, 105.0699]	CCC=C(C)C	72.0642	0.526316	0.389105	0.447427
14070	['mass', 'mass']	[145.1012, 119.0855]	CCC=C(C)C	72.0642	0.612717	0.412451	0.493023
14071	['mass', 'mass', 'mass']	[145.1012, 131.0855, 105.0699]	CCC=C(C)C	72.0642	0.56962	0.350195	0.433735
14072	['mass', 'mass']	[145.1012, 131.0855]	CCC=C(C)C	72.0642	0.56	0.381323	0.453704
14073	['mass', 'mass']	[145.1012, 143.0855]	CCC=C(C)C	72.0642	0.557471	0.377432	0.450116
14074	['mass']	[145.1012]	CCC=C(C)C	72.0642	0.481781	0.463035	0.472222
14075	['mass', 'mass']	[145.1012, 105.0699]	CCC=CCCCC(C)CCCO	160.128	0.589474	0.4375	0.502242
14076	['mass', 'mass']	[145.1012, 119.0855]	CCC=CCCCC(C)CCCO	160.128	0.710983	0.480469	0.573427
14077	['mass', 'mass', 'mass']	[145.1012, 131.0855, 105.0699]	CCC=CCCCC(C)CCCO	160.128	0.64557	0.398438	0.492754
14078	['mass', 'mass']	[145.1012, 131.0855]	CCC=CCCCC(C)CCCO	160.128	0.662857	0.453125	0.538283
14079	['mass', 'mass']	[145.1012, 143.0855]	CCC=CCCCC(C)CCCO	160.128	0.637931	0.433594	0.516279
14080	['mass']	[145.1012]	CCC=CCCCC(C)CCCO	160.128	0.558704	0.539062	0.548708
14088	['mass', 'mass']	[145.1012, 105.0699]	CC1CCCC1C	84.0749	0.573684	0.434263	0.494331
14089	['mass', 'mass']	[145.1012, 119.0855]	CC1CCCC1C	84.0749	0.641618	0.442231	0.523585
14090	['mass', 'mass', 'mass']	[145.1012, 131.0855, 105.0699]	CC1CCCC1C	84.0749	0.620253	0.390438	0.479218
14091	['mass', 'mass']	[145.1012, 131.0855]	CC1CCCC1C	84.0749	0.611429	0.426295	0.502347
14092	['mass', 'mass']	[145.1012, 143.0855]	CC1CCCC1C	84.0749	0.614943	0.426295	0.503529
14093	['mass']	[145.1012]	CC1CCCC1C	84.0749	0.546559	0.537849	0.542169
14094	['mass_diff']	[30.0106]	CCCCCOC=O	104.063	0.107407	0.355102	0.164929
14096	['mass_diff']	[52.0313]	CCCCCOC=O	104.063	0.159379	0.461224	0.236897
14098	['mass', 'mass_diff']	[105.0699, 52.0313]	CCCCCOC=O	104.063	0.244726	0.236735	0.240664
14099	['mass']	[105.0699]	CCCCCOC=O	104.063	0.132308	0.35102	0.192179
14106	['mass']	[129.0699]	CCCCCOC=O	104.063	0.121807	0.253061	0.164456
14111	['mass_diff']	[42.0106]	CCCCCOC=O	104.063	0.123457	0.244898	0.164159
14114	['mass_diff']	[30.047]	CCCCCOC=O	104.063	0.142251	0.273469	0.187151
14116	['mass_diff']	[58.0055]	CCCCCOC=O	104.063	0.137255	0.257143	0.178977
14121	['mass']	[121.0648]	CCCCCOC=O	104.063	0.177778	0.326531	0.230216
14124	['mass_diff']	[78.047]	CCCCCOC=O	104.063	0.16545	0.277551	0.207317
14125	['mass_diff']	[43.9898]	CCCCCOC=O	104.063	0.121655	0.204082	0.152439
14126	['mass_diff']	[42.047]	CCCCCOC=O	104.063	0.12285	0.204082	0.153374
14130	['mass_diff']	[44.0262]	CCCCCOC=O	104.063	0.14359	0.228571	0.176378
14136	['mass', 'mass_diff']	[119.0855, 52.0313]	CCCCCOC=O	104.063	0.378698	0.261224	0.309179
14137	['mass', 'mass']	[119.0855, 105.0699]	CCCCCOC=O	104.063	0.268482	0.281633	0.2749
14141	['mass']	[119.0855]	CCCCCOC=O	104.063	0.268222	0.37551	0.312925
14143	['mass', 'mass_diff']	[131.0855, 52.0313]	CCCCCOC=O	104.063	0.309524	0.212245	0.251816
14144	['mass', 'mass']	[131.0855, 105.0699]	CCCCCOC=O	104.063	0.243346	0.261224	0.251969
14146	['mass', 'mass']	[131.0855, 129.0699]	CCCCCOC=O	104.063	0.233645	0.204082	0.217865
14150	['mass', 'mass', 'mass']	[131.0855, 119.0855, 105.0699]	CCCCCOC=O	104.063	0.321637	0.22449	0.264423
14151	['mass', 'mass']	[131.0855, 119.0855]	CCCCCOC=O	104.063	0.333333	0.257143	0.290323
14152	['mass']	[131.0855]	CCCCCOC=O	104.063	0.23565	0.318367	0.270833
14154	['mass', 'mass_diff']	[143.0855, 52.0313]	CCCCCOC=O	104.063	0.346821	0.244898	0.287081
14155	['mass', 'mass']	[143.0855, 105.0699]	CCCCCOC=O	104.063	0.283262	0.269388	0.276151
14160	['mass', 'mass', 'mass']	[143.0855, 119.0855, 105.0699]	CCCCCOC=O	104.063	0.353659	0.236735	0.283619
14161	['mass', 'mass']	[143.0855, 119.0855]	CCCCCOC=O	104.063	0.379888	0.277551	0.320755
14162	['mass', 'mass', 'mass']	[143.0855, 131.0855, 105.0699]	CCCCCOC=O	104.063	0.315217	0.236735	0.270396
14163	['mass', 'mass']	[143.0855, 131.0855]	CCCCCOC=O	104.063	0.323671	0.273469	0.29646
14164	['mass']	[143.0855]	CCCCCOC=O	104.063	0.256798	0.346939	0.295139
14173	['mass']	[147.0804]	CCCCCOC=O	104.063	0.20712	0.261224	0.231047
14177	['mass']	[159.0804]	CCCCCOC=O	104.063	0.249123	0.289796	0.267925
14180	['mass']	[135.0804]	CCCCCOC=O	104.063	0.26259	0.297959	0.279159
14181	['mass_diff']	[32.0262]	CCCCCOC=O	104.063	0.194757	0.212245	0.203125
14182	['mass', 'mass']	[145.1012, 105.0699]	CCCCCOC=O	104.063	0.336842	0.261224	0.294253
14183	['mass', 'mass']	[145.1012, 119.0855]	CCCCCOC=O	104.063	0.393064	0.277551	0.325359
14184	['mass', 'mass', 'mass']	[145.1012, 131.0855, 105.0699]	CCCCCOC=O	104.063	0.348101	0.22449	0.272953
14185	['mass', 'mass']	[145.1012, 131.0855]	CCCCCOC=O	104.063	0.371429	0.265306	0.309524
14186	['mass', 'mass']	[145.1012, 143.0855]	CCCCCOC=O	104.063	0.37931	0.269388	0.315036
14187	['mass']	[145.1012]	CCCCCOC=O	104.063	0.348178	0.35102	0.349593
14204	['mass_diff']	[30.0106]	CC1:C:C:C(O):C:C:1O	116.074	0.120988	0.404959	0.186312
14212	['mass_diff']	[46.0055]	CC1:C:C:C(O):C:C:1O	116.074	0.103339	0.268595	0.149254
14216	['mass_diff']	[55.9898]	CC1:C:C:C(O):C:C:1O	116.074	0.174664	0.376033	0.238532
14217	['mass_diff']	[42.0106]	CC1:C:C:C(O):C:C:1O	116.074	0.13786	0.27686	0.184066
14219	['mass_diff']	[58.0055]	CC1:C:C:C(O):C:C:1O	116.074	0.124183	0.235537	0.162625
14223	['mass']	[121.0648]	CC1:C:C:C(O):C:C:1O	116.074	0.153333	0.285124	0.199422
14225	['mass_diff']	[31.0184]	CC1:C:C:C(O):C:C:1O	116.074	0.14382	0.264463	0.186317
14226	['mass_diff']	[54.0106]	CC1:C:C:C(O):C:C:1O	116.074	0.120482	0.206612	0.152207
14231	['mass']	[107.0491]	CC1:C:C:C(O):C:C:1O	116.074	0.156915	0.243802	0.190939
14241	['mass_diff']	[56.0626]	CC1:C:C:C(O):C:C:1O	116.074	0.261029	0.293388	0.276265
14243	['mass_diff']	[30.0106]	CCC1:C:C:C(O):C(O):C:1	128.084	0.111111	0.371901	0.171103
14254	['mass_diff']	[31.0184]	CCC1:C:C:C(O):C(O):C:1	128.084	0.188764	0.347107	0.244541
14259	['mass']	[107.0491]	CCC1:C:C:C(O):C(O):C:1	128.084	0.132979	0.206612	0.161812
14267	['mass']	[133.0648]	CCC1:C:C:C(O):C(O):C:1	128.084	0.161491	0.214876	0.184397
14271	['mass_diff']	[43.0058]	O=CNCCO	82.0376	0.181818	0.356846	0.240896
14272	['mass_diff']	[43.9898]	O=CNCCO	82.0376	0.138686	0.236515	0.174847
14276	['mass_diff']	[30.0106]	CCCCCCOC=O	116.074	0.106173	0.364407	0.164436
14278	['mass_diff']	[52.0313]	CCCCCCOC=O	116.074	0.153738	0.461864	0.230688
14280	['mass', 'mass_diff']	[105.0699, 52.0313]	CCCCCCOC=O	116.074	0.236287	0.237288	0.236786
14281	['mass']	[105.0699]	CCCCCCOC=O	116.074	0.129231	0.355932	0.189616
14287	['mass', 'mass']	[129.0699, 105.0699]	CCCCCCOC=O	116.074	0.185328	0.20339	0.193939
14288	['mass']	[129.0699]	CCCCCCOC=O	116.074	0.119843	0.258475	0.163758
14293	['mass_diff']	[42.0106]	CCCCCCOC=O	116.074	0.117284	0.241525	0.157895
14294	['mass_diff', 'mass_diff']	[30.047, 52.0313]	CCCCCCOC=O	116.074	0.238806	0.20339	0.21968
14296	['mass_diff']	[30.047]	CCCCCCOC=O	116.074	0.138004	0.275424	0.183876
14298	['mass_diff']	[58.0055]	CCCCCCOC=O	116.074	0.130719	0.254237	0.172662
14300	['mass', 'mass_diff']	[121.0648, 52.0313]	CCCCCCOC=O	116.074	0.290909	0.20339	0.239401
14303	['mass']	[121.0648]	CCCCCCOC=O	116.074	0.177778	0.338983	0.233236
14306	['mass_diff']	[78.047]	CCCCCCOC=O	116.074	0.16545	0.288136	0.210201
14308	['mass_diff']	[42.047]	CCCCCCOC=O	116.074	0.117936	0.20339	0.1493
14312	['mass_diff']	[44.0262]	CCCCCCOC=O	116.074	0.133333	0.220339	0.166134
14318	['mass', 'mass_diff']	[119.0855, 52.0313]	CCCCCCOC=O	116.074	0.372781	0.266949	0.311111
14319	['mass', 'mass']	[119.0855, 105.0699]	CCCCCCOC=O	116.074	0.264591	0.288136	0.275862
14323	['mass']	[119.0855]	CCCCCCOC=O	116.074	0.262391	0.381356	0.310881
14325	['mass', 'mass_diff']	[131.0855, 52.0313]	CCCCCCOC=O	116.074	0.303571	0.216102	0.252475
14326	['mass', 'mass']	[131.0855, 105.0699]	CCCCCCOC=O	116.074	0.239544	0.266949	0.252505
14328	['mass', 'mass']	[131.0855, 129.0699]	CCCCCCOC=O	116.074	0.233645	0.211864	0.222222
14332	['mass', 'mass', 'mass']	[131.0855, 119.0855, 105.0699]	CCCCCCOC=O	116.074	0.321637	0.233051	0.27027
14333	['mass', 'mass']	[131.0855, 119.0855]	CCCCCCOC=O	116.074	0.333333	0.266949	0.296471
14334	['mass']	[131.0855]	CCCCCCOC=O	116.074	0.232628	0.326271	0.271605
14336	['mass', 'mass_diff']	[143.0855, 52.0313]	CCCCCCOC=O	116.074	0.34104	0.25	0.288509
14337	['mass', 'mass']	[143.0855, 105.0699]	CCCCCCOC=O	116.074	0.27897	0.275424	0.277186
14338	['mass', 'mass']	[143.0855, 129.0699]	CCCCCCOC=O	116.074	0.246231	0.207627	0.225287
14342	['mass', 'mass', 'mass']	[143.0855, 119.0855, 105.0699]	CCCCCCOC=O	116.074	0.347561	0.241525	0.285
14343	['mass', 'mass']	[143.0855, 119.0855]	CCCCCCOC=O	116.074	0.374302	0.283898	0.322892
14344	['mass', 'mass', 'mass']	[143.0855, 131.0855, 105.0699]	CCCCCCOC=O	116.074	0.315217	0.245763	0.27619
14345	['mass', 'mass']	[143.0855, 131.0855]	CCCCCCOC=O	116.074	0.323671	0.283898	0.302483
14346	['mass']	[143.0855]	CCCCCCOC=O	116.074	0.253776	0.355932	0.296296
14351	['mass', 'mass']	[147.0804, 121.0648]	CCCCCCOC=O	116.074	0.264865	0.207627	0.232779
14354	['mass']	[147.0804]	CCCCCCOC=O	116.074	0.203883	0.266949	0.231193
14358	['mass']	[159.0804]	CCCCCCOC=O	116.074	0.245614	0.29661	0.268714
14360	['mass', 'mass']	[135.0804, 121.0648]	CCCCCCOC=O	116.074	0.277457	0.20339	0.234719
14361	['mass']	[135.0804]	CCCCCCOC=O	116.074	0.26259	0.309322	0.284047
14362	['mass_diff']	[32.0262]	CCCCCCOC=O	116.074	0.194757	0.220339	0.206759
14363	['mass', 'mass']	[145.1012, 105.0699]	CCCCCCOC=O	116.074	0.336842	0.271186	0.300469
14364	['mass', 'mass']	[145.1012, 119.0855]	CCCCCCOC=O	116.074	0.393064	0.288136	0.332518
14365	['mass', 'mass', 'mass']	[145.1012, 131.0855, 105.0699]	CCCCCCOC=O	116.074	0.348101	0.233051	0.279188
14366	['mass', 'mass']	[145.1012, 131.0855]	CCCCCCOC=O	116.074	0.371429	0.275424	0.316302
14367	['mass', 'mass']	[145.1012, 143.0855]	CCCCCCOC=O	116.074	0.37931	0.279661	0.321951
14368	['mass']	[145.1012]	CCCCCCOC=O	116.074	0.348178	0.364407	0.356108
14370	['mass_diff']	[52.0313]	CCCCC=CC(=O)O	116.074	0.112835	0.338983	0.169312
14373	['mass']	[105.0699]	CCCCC=CC(=O)O	116.074	0.113846	0.313559	0.167043
14378	['mass_diff']	[46.0055]	CCCCC=CC(=O)O	116.074	0.168521	0.449153	0.245087
14384	['mass']	[129.0699]	CCCCC=CC(=O)O	116.074	0.119843	0.258475	0.163758
14392	['mass']	[117.0699]	CCCCC=CC(=O)O	116.074	0.118236	0.25	0.160544
14393	['mass_diff']	[42.0106]	CCCCC=CC(=O)O	116.074	0.100823	0.207627	0.135734
14396	['mass_diff']	[30.047]	CCCCC=CC(=O)O	116.074	0.10828	0.216102	0.144272
14419	['mass']	[119.0855]	CCCCC=CC(=O)O	116.074	0.169096	0.245763	0.200345
14430	['mass']	[131.0855]	CCCCC=CC(=O)O	116.074	0.187311	0.262712	0.218695
14442	['mass']	[143.0855]	CCCCC=CC(=O)O	116.074	0.163142	0.228814	0.190476
14464	['mass']	[145.1012]	CCCCC=CC(=O)O	116.074	0.214575	0.224576	0.219462
14511	['mass']	[160.0757]	NCCCCC=O	90.0596	0.598291	0.251346	0.353982
14512	['mass']	[160.0757]	C1CCNCC1	74.0602	0.5	0.214679	0.300385
14518	['mass']	[160.0757]	CN1CCCCC1	86.0709	0.5	0.226744	0.312
14531	['mass']	[160.0757]	CC(N)CCCC=O	102.07	0.470085	0.305556	0.37037
14670	['mass_diff']	[60.0211]	CCCCC(C)C	84.0749	0.575107	0.20743	0.304892
14686	['mass_diff']	[60.0211]	CC(C)CCO	76.0529	0.532189	0.243137	0.333782
14692	['mass_diff']	[60.0211]	CC1=CCCCC1	84.0749	0.454936	0.231947	0.307246
14693	['mass_diff']	[60.0211]	C1CCCCC1	72.0642	0.416309	0.225058	0.292169
14695	['mass_diff']	[60.0211]	CC1CCCCC1	84.0749	0.412017	0.234146	0.2986
14696	['mass_diff']	[60.0211]	CCC(C)(C)C	72.0642	0.407725	0.23399	0.29734
14697	['mass_diff']	[60.0211]	CCCCCCCCCC	120.107	0.463519	0.274112	0.344498
14701	['mass_diff']	[60.0211]	CC(C)CC=O	76.0529	0.386266	0.248619	0.302521
14703	['mass_diff']	[60.0211]	CC(C)CC(C)O	88.0636	0.450644	0.305233	0.363951
14704	['mass_diff']	[60.0211]	CCCCCCCC=O	112.085	0.459227	0.313783	0.372822
14705	['mass_diff']	[60.0211]	CCOC(C)=O	80.0416	0.399142	0.277612	0.327465
14706	['mass_diff']	[60.0211]	C=C(CC)CCCCCCCO	148.117	0.424893	0.302752	0.353571
14707	['mass_diff']	[60.0211]	CC(C)CCCC(C)C	108.096	0.44206	0.314985	0.367857
14708	['mass_diff']	[60.0211]	CC(C)CCC=O	88.0636	0.420601	0.300613	0.350626
14709	['mass_diff']	[60.0211]	OC1CCCCC1	88.0636	0.39485	0.28483	0.330935
14711	['mass_diff']	[60.0211]	CCCC(C)CC(O)CC	124.096	0.433476	0.31761	0.366606
14712	['mass_diff']	[60.0211]	C=C(CC)CCC(C)C	108.096	0.377682	0.280255	0.321755
14713	['mass_diff']	[60.0211]	CCCOC=O	80.0416	0.381974	0.288026	0.328413
14716	['mass_diff']	[60.0211]	CCC(=O)OC	80.0416	0.257511	0.211268	0.232108
14717	['mass_diff']	[60.0211]	CCCCOC=O	92.0523	0.364807	0.306859	0.333333
14718	['mass_diff']	[60.0211]	CCCCCC(C)CC(C)CC	144.128	0.360515	0.313433	0.335329
14719	['mass_diff']	[60.0211]	COCC(C)O	80.0416	0.266094	0.237548	0.251012
14720	['mass_diff']	[60.0211]	CC(C)OC=O	80.0416	0.291845	0.261538	0.275862
14721	['mass_diff']	[60.0211]	CC(C)CC(C)(C)C	96.0856	0.351931	0.316602	0.333333
14722	['mass_diff']	[60.0211]	CCC=C(C)C	72.0642	0.356223	0.322957	0.338776
14723	['mass_diff']	[60.0211]	CCC=CCCCC(C)CCCO	160.128	0.343348	0.3125	0.327198
14725	['mass_diff']	[60.0211]	CCCC(O)CO	92.0523	0.248927	0.229249	0.238683
14726	['mass_diff']	[60.0211]	CC1CCCC1C	84.0749	0.274678	0.25498	0.264463
14727	['mass_diff']	[60.0211]	CCCCCOC=O	104.063	0.347639	0.330612	0.338912
14728	['mass_diff']	[60.0211]	CCCCCCOC=O	116.074	0.339056	0.334746	0.336887
14729	['mass_diff']	[60.0211]	CCCCC=CC(=O)O	116.074	0.2103	0.207627	0.208955
14730	['mass_diff']	[43.0058]	CCN(CC)CCN	100.078	0.116279	0.236052	0.155807
14731	['mass_diff']	[31.0422]	CCN(CC)CCN	100.078	0.1275	0.218884	0.161137
14734	['mass_diff']	[43.0422]	CCN(CC)CCN	100.078	0.228013	0.300429	0.259259
14735	['mass_diff']	[30.0106]	NCF	45.0158	0.111111	0.386266	0.172579
14740	['mass_diff']	[58.0055]	NCF	45.0158	0.122004	0.240343	0.16185
14742	['mass_diff']	[31.0184]	NCF	45.0158	0.11236	0.214592	0.147493
14744	['mass_diff']	[44.0262]	NCF	45.0158	0.123077	0.206009	0.154093
14824	['mass', 'mass']	[107.0855, 105.0699]	CCCCC(C)C	84.0749	0.860465	0.229102	0.361858
14825	['mass']	[107.0855]	CCCCC(C)C	84.0749	0.814655	0.29257	0.430524
14830	['mass', 'mass']	[107.0855, 105.0699]	CC1CCC(C)CC1	96.0856	0.703488	0.215302	0.3297
14831	['mass']	[107.0855]	CC1CCC(C)CC1	96.0856	0.637931	0.263345	0.372796
14836	['mass', 'mass']	[107.0855, 105.0699]	CC(C)CCO	76.0529	0.645349	0.217647	0.325513
14837	['mass']	[107.0855]	CC(C)CCO	76.0529	0.556034	0.252941	0.347709
14842	['mass', 'mass']	[107.0855, 105.0699]	CC1=CCCCC1	84.0749	0.755814	0.284464	0.413355
14843	['mass']	[107.0855]	CC1=CCCCC1	84.0749	0.672414	0.341357	0.45283
14844	['mass', 'mass']	[107.0855, 105.0699]	C1CCCCC1	72.0642	0.715116	0.285383	0.40796
14845	['mass']	[107.0855]	C1CCCCC1	72.0642	0.637931	0.343387	0.446456
14846	['mass', 'mass']	[107.0855, 105.0699]	CC1CCCCC1	84.0749	0.715116	0.3	0.42268
14847	['mass']	[107.0855]	CC1CCCCC1	84.0749	0.637931	0.360976	0.461059
14848	['mass', 'mass']	[107.0855, 105.0699]	CCC(C)(C)C	72.0642	0.668605	0.283251	0.397924
14849	['mass']	[107.0855]	CCC(C)(C)C	72.0642	0.586207	0.334975	0.426332
14850	['mass', 'mass']	[107.0855, 105.0699]	CCCCCCCCCC	120.107	0.732558	0.319797	0.44523
14851	['mass']	[107.0855]	CCCCCCCCCC	120.107	0.676724	0.398477	0.501597
14854	['mass', 'mass']	[107.0855, 105.0699]	CC(C)CC=O	76.0529	0.5	0.237569	0.322097
14855	['mass']	[107.0855]	CC(C)CC=O	76.0529	0.448276	0.287293	0.350168
14856	['mass', 'mass']	[107.0855, 105.0699]	CC(C)CC(C)O	88.0636	0.587209	0.293605	0.391473
14857	['mass']	[107.0855]	CC(C)CC(C)O	88.0636	0.50431	0.340116	0.40625
14890	['mass', 'mass']	[107.0855, 119.0855]	CCCCC(C)C	84.0749	0.908537	0.23065	0.367901
14893	['mass', 'mass']	[107.0855, 119.0855]	CC1CCC(C)CC1	96.0856	0.780488	0.227758	0.352617
14895	['mass', 'mass']	[107.0855, 119.0855]	CC(C)CCO	76.0529	0.70122	0.22549	0.341246
14898	['mass', 'mass']	[107.0855, 119.0855]	CC1=CCCCC1	84.0749	0.79878	0.286652	0.4219
14899	['mass', 'mass']	[107.0855, 119.0855]	C1CCCCC1	72.0642	0.762195	0.290023	0.420168
14900	['mass', 'mass']	[107.0855, 119.0855]	CC1CCCCC1	84.0749	0.762195	0.304878	0.43554
14901	['mass', 'mass']	[107.0855, 119.0855]	CCC(C)(C)C	72.0642	0.731707	0.295567	0.421053
14902	['mass', 'mass']	[107.0855, 119.0855]	CCCCCCCCCC	120.107	0.79878	0.332487	0.469534
14904	['mass', 'mass']	[107.0855, 119.0855]	CC(C)CC=O	76.0529	0.542683	0.245856	0.338403
14905	['mass', 'mass']	[107.0855, 119.0855]	CC(C)CC(C)O	88.0636	0.640244	0.305233	0.413386
14906	['mass', 'mass']	[107.0855, 105.0699]	CCCCCCCC=O	112.085	0.616279	0.31085	0.413255
14907	['mass', 'mass']	[107.0855, 119.0855]	CCCCCCCC=O	112.085	0.670732	0.322581	0.435644
14908	['mass']	[107.0855]	CCCCCCCC=O	112.085	0.551724	0.375367	0.446771
14911	['mass']	[107.0855]	CCOC(C)=O	80.0416	0.353448	0.244776	0.289242
14912	['mass', 'mass']	[107.0855, 105.0699]	C=C(CC)CCCCCCCO	148.117	0.715116	0.376147	0.492986
14913	['mass', 'mass']	[107.0855, 119.0855]	C=C(CC)CCCCCCCO	148.117	0.792683	0.397554	0.529532
14914	['mass']	[107.0855]	C=C(CC)CCCCCCCO	148.117	0.642241	0.455657	0.533095
14915	['mass', 'mass']	[107.0855, 105.0699]	CC(C)CCCC(C)C	108.096	0.72093	0.379205	0.496994
14916	['mass', 'mass']	[107.0855, 119.0855]	CC(C)CCCC(C)C	108.096	0.786585	0.394495	0.525458
14917	['mass']	[107.0855]	CC(C)CCCC(C)C	108.096	0.642241	0.455657	0.533095
14918	['mass', 'mass']	[107.0855, 105.0699]	CC(C)CCC=O	88.0636	0.52907	0.279141	0.365462
14919	['mass', 'mass']	[107.0855, 119.0855]	CC(C)CCC=O	88.0636	0.585366	0.294479	0.391837
14920	['mass']	[107.0855]	CC(C)CCC=O	88.0636	0.465517	0.331288	0.387097
14921	['mass', 'mass']	[107.0855, 105.0699]	OC1CCCCC1	88.0636	0.627907	0.334365	0.436364
14922	['mass', 'mass']	[107.0855, 119.0855]	OC1CCCCC1	88.0636	0.689024	0.349845	0.464066
14923	['mass']	[107.0855]	OC1CCCCC1	88.0636	0.551724	0.396285	0.461261
14924	['mass', 'mass']	[107.0855, 105.0699]	CCCC(C)CC(O)CC	124.096	0.627907	0.339623	0.440816
14925	['mass', 'mass']	[107.0855, 119.0855]	CCCC(C)CC(O)CC	124.096	0.682927	0.352201	0.46473
14926	['mass']	[107.0855]	CCCC(C)CC(O)CC	124.096	0.534483	0.389937	0.450909
14927	['mass', 'mass']	[107.0855, 105.0699]	C=C(CC)CCC(C)C	108.096	0.668605	0.366242	0.473251
14928	['mass', 'mass']	[107.0855, 119.0855]	C=C(CC)CCC(C)C	108.096	0.719512	0.375796	0.493724
14929	['mass']	[107.0855]	C=C(CC)CCC(C)C	108.096	0.564655	0.417197	0.479853
14932	['mass']	[107.0855]	CCCOC=O	80.0416	0.349138	0.262136	0.299445
14936	['mass', 'mass']	[107.0855, 105.0699]	CCCCOC=O	92.0523	0.337209	0.209386	0.258352
14937	['mass', 'mass']	[107.0855, 119.0855]	CCCCOC=O	92.0523	0.359756	0.212996	0.267574
14938	['mass']	[107.0855]	CCCCOC=O	92.0523	0.344828	0.288809	0.314342
14939	['mass', 'mass']	[107.0855, 105.0699]	CCCCCC(C)CC(C)CC	144.128	0.633721	0.406716	0.495455
14940	['mass', 'mass']	[107.0855, 119.0855]	CCCCCC(C)CC(C)CC	144.128	0.707317	0.432836	0.537037
14941	['mass']	[107.0855]	CCCCCC(C)CC(C)CC	144.128	0.573276	0.496269	0.532
14944	['mass']	[107.0855]	CC(C)OC=O	80.0416	0.25	0.223077	0.235772
14945	['mass', 'mass']	[107.0855, 105.0699]	CC(C)CC(C)(C)C	96.0856	0.622093	0.413127	0.49652
14946	['mass', 'mass']	[107.0855, 119.0855]	CC(C)CC(C)(C)C	96.0856	0.676829	0.428571	0.524823
14947	['mass']	[107.0855]	CC(C)CC(C)(C)C	96.0856	0.530172	0.474903	0.501018
14948	['mass', 'mass']	[107.0855, 105.0699]	CCC=C(C)C	72.0642	0.517442	0.346304	0.414918
14949	['mass', 'mass']	[107.0855, 119.0855]	CCC=C(C)C	72.0642	0.554878	0.354086	0.432304
14950	['mass']	[107.0855]	CCC=C(C)C	72.0642	0.443966	0.400778	0.421268
14951	['mass', 'mass']	[107.0855, 105.0699]	CCC=CCCCC(C)CCCO	160.128	0.616279	0.414062	0.495327
14952	['mass', 'mass']	[107.0855, 119.0855]	CCC=CCCCC(C)CCCO	160.128	0.682927	0.4375	0.533333
14953	['mass']	[107.0855]	CCC=CCCCC(C)CCCO	160.128	0.534483	0.484375	0.508197
14959	['mass', 'mass']	[107.0855, 105.0699]	CC1CCCC1C	84.0749	0.52907	0.36255	0.43026
14960	['mass', 'mass']	[107.0855, 119.0855]	CC1CCCC1C	84.0749	0.567073	0.370518	0.448193
14961	['mass']	[107.0855]	CC1CCCC1C	84.0749	0.439655	0.406375	0.42236
14962	['mass', 'mass']	[107.0855, 105.0699]	CCCCCOC=O	104.063	0.331395	0.232653	0.273381
14963	['mass', 'mass']	[107.0855, 119.0855]	CCCCCOC=O	104.063	0.353659	0.236735	0.283619
14964	['mass']	[107.0855]	CCCCCOC=O	104.063	0.340517	0.322449	0.331237
14965	['mass', 'mass']	[107.0855, 105.0699]	CCCCCCOC=O	116.074	0.325581	0.237288	0.27451
14966	['mass', 'mass']	[107.0855, 119.0855]	CCCCCCOC=O	116.074	0.353659	0.245763	0.29
14967	['mass']	[107.0855]	CCCCCCOC=O	116.074	0.336207	0.330508	0.333333
15008	['mass']	[155.0855]	CCCCC(C)C	84.0749	0.61039	0.218266	0.321551
15017	['mass']	[155.0855]	CC1CCC(C)CC1	96.0856	0.536797	0.220641	0.312736
15023	['mass']	[155.0855]	CC(C)CCO	76.0529	0.493506	0.223529	0.307692
15079	['mass']	[155.0855]	CC1=CCCCC1	84.0749	0.528139	0.266958	0.354651
15081	['mass']	[155.0855]	C1CCCCC1	72.0642	0.480519	0.257541	0.335347
15085	['mass']	[155.0855]	CC1CCCCC1	84.0749	0.480519	0.270732	0.346334
15086	['mass', 'mass']	[155.0855, 129.0699]	CCC(C)(C)C	72.0642	0.542683	0.219212	0.312281
15087	['mass']	[155.0855]	CCC(C)(C)C	72.0642	0.497835	0.283251	0.361068
15088	['mass', 'mass']	[155.0855, 129.0699]	CCCCCCCCCC	120.107	0.52439	0.218274	0.308244
15089	['mass']	[155.0855]	CCCCCCCCCC	120.107	0.489177	0.286802	0.3616
15095	['mass']	[155.0855]	CC(C)CC=O	76.0529	0.34632	0.220994	0.269815
15096	['mass', 'mass']	[155.0855, 129.0699]	CC(C)CC(C)O	88.0636	0.481707	0.229651	0.311024
15097	['mass']	[155.0855]	CC(C)CC(C)O	88.0636	0.454545	0.305233	0.365217
15098	['mass', 'mass']	[155.0855, 129.0699]	CCCCCCCC=O	112.085	0.463415	0.222874	0.30099
15099	['mass']	[155.0855]	CCCCCCCC=O	112.085	0.428571	0.290323	0.346154
15102	['mass', 'mass']	[155.0855, 129.0699]	C=C(CC)CCCCCCCO	148.117	0.512195	0.256881	0.342159
15103	['mass']	[155.0855]	C=C(CC)CCCCCCCO	148.117	0.480519	0.33945	0.397849
15104	['mass', 'mass']	[155.0855, 129.0699]	CC(C)CCCC(C)C	108.096	0.481707	0.24159	0.321792
15105	['mass']	[155.0855]	CC(C)CCCC(C)C	108.096	0.450216	0.318043	0.37276
15107	['mass']	[155.0855]	CC(C)CCC=O	88.0636	0.341991	0.242331	0.283662
15108	['mass', 'mass']	[155.0855, 129.0699]	OC1CCCCC1	88.0636	0.426829	0.216718	0.287474
15109	['mass']	[155.0855]	OC1CCCCC1	88.0636	0.415584	0.297214	0.34657
15110	['mass', 'mass']	[155.0855, 129.0699]	CCCC(C)CC(O)CC	124.096	0.457317	0.235849	0.311203
15111	['mass']	[155.0855]	CCCC(C)CC(O)CC	124.096	0.441558	0.320755	0.371585
15112	['mass', 'mass']	[155.0855, 129.0699]	C=C(CC)CCC(C)C	108.096	0.52439	0.273885	0.359833
15113	['mass']	[155.0855]	C=C(CC)CCC(C)C	108.096	0.489177	0.359873	0.414679
15115	['mass']	[155.0855]	CCCOC=O	80.0416	0.277056	0.20712	0.237037
15119	['mass']	[155.0855]	CCCCOC=O	92.0523	0.268398	0.223827	0.244094
15120	['mass', 'mass']	[155.0855, 129.0699]	CCCCCC(C)CC(C)CC	144.128	0.414634	0.253731	0.314815
15121	['mass']	[155.0855]	CCCCCC(C)CC(C)CC	144.128	0.402597	0.347015	0.372745
15124	['mass', 'mass']	[155.0855, 129.0699]	CC(C)CC(C)(C)C	96.0856	0.439024	0.277992	0.340426
15125	['mass']	[155.0855]	CC(C)CC(C)(C)C	96.0856	0.415584	0.370656	0.391837
15126	['mass', 'mass']	[155.0855, 129.0699]	CCC=C(C)C	72.0642	0.396341	0.252918	0.308789
15127	['mass']	[155.0855]	CCC=C(C)C	72.0642	0.376623	0.338521	0.356557
15128	['mass', 'mass']	[155.0855, 129.0699]	CCC=CCCCC(C)CCCO	160.128	0.426829	0.273438	0.333333
15129	['mass']	[155.0855]	CCC=CCCCC(C)CCCO	160.128	0.415584	0.375	0.394251
15132	['mass', 'mass']	[155.0855, 129.0699]	CC1CCCC1C	84.0749	0.445122	0.290837	0.351807
15133	['mass']	[155.0855]	CC1CCCC1C	84.0749	0.437229	0.40239	0.419087
15135	['mass']	[155.0855]	CCCCCOC=O	104.063	0.255411	0.240816	0.247899
15137	['mass']	[155.0855]	CCCCCCOC=O	116.074	0.251082	0.245763	0.248394
15143	['mass_diff']	[46.0055]	O=CN1CCCCC1	102.07	0.112878	0.308696	0.165308
15144	['mass_diff']	[42.0106]	O=CN1CCCCC1	102.07	0.104938	0.221739	0.142458
15145	['mass_diff']	[43.0058]	O=CN1CCCCC1	102.07	0.10148	0.208696	0.136558
15147	['mass_diff']	[58.0055]	O=CN1CCCCC1	102.07	0.132898	0.265217	0.177068
15149	['mass_diff']	[57.0215]	O=CN1CCCCC1	102.07	0.120205	0.204348	0.151369
15159	['mass']	[146.06]	O=CN1CCCCC1	102.07	0.18638	0.226087	0.204322
15163	['mass']	[160.0757]	O=CN1CCCCC1	102.07	0.222222	0.226087	0.224138
15238	['mass']	[119.0491]	CCC1:C:C:C(O):C(O):C:1	128.084	0.232456	0.219008	0.225532
15239	['mass']	[115.0542]	NCCC1:C:N:C2:C:C:C:C:C:1:2	148.12	0.123139	0.399123	0.188211
15240	['mass', 'mass']	[103.0542, 115.0542]	NCCC1:C:N:C2:C:C:C:C:C:1:2	148.12	0.144444	0.22807	0.176871
15244	['mass_diff']	[55.9898]	NCCC1:C:N:C2:C:C:C:C:C:1:2	148.12	0.105566	0.241228	0.146862
15249	['mass_diff']	[43.0058]	NCCC1:C:N:C2:C:C:C:C:C:1:2	148.12	0.188161	0.390351	0.253923
15250	['mass_diff']	[57.0215]	NCCC1:C:N:C2:C:C:C:C:C:1:2	148.12	0.186701	0.320175	0.235864
15251	['mass', 'mass']	[130.0651, 115.0542]	NCCC1:C:N:C2:C:C:C:C:C:1:2	148.12	0.362745	0.324561	0.342593
15252	['mass', 'mass']	[130.0651, 103.0542]	NCCC1:C:N:C2:C:C:C:C:C:1:2	148.12	0.283505	0.241228	0.260664
15253	['mass']	[130.0651]	NCCC1:C:N:C2:C:C:C:C:C:1:2	148.12	0.303342	0.517544	0.382496
15255	['mass']	[118.0651]	NCCC1:C:N:C2:C:C:C:C:C:1:2	148.12	0.181818	0.245614	0.208955
15257	['mass', 'mass']	[144.0808, 130.0651]	NCCC1:C:N:C2:C:C:C:C:C:1:2	148.12	0.435484	0.355263	0.391304
15258	['mass']	[144.0808]	NCCC1:C:N:C2:C:C:C:C:C:1:2	148.12	0.394464	0.5	0.441006
15259	['mass']	[146.06]	NCCC1:C:N:C2:C:C:C:C:C:1:2	148.12	0.215054	0.263158	0.236686
15260	['mass', 'mass']	[132.0808, 130.0651]	NCCC1:C:N:C2:C:C:C:C:C:1:2	148.12	0.281768	0.223684	0.249389
15261	['mass']	[132.0808]	NCCC1:C:N:C2:C:C:C:C:C:1:2	148.12	0.223048	0.263158	0.241449
15309	['mass']	[161.0597]	C:C:C:C:C1:C:C:C:O:C:1	124.096	0.625551	0.229032	0.335301
15315	['mass']	[161.0597]	C:C:C:O:C1:C:C:C:C(O):C:1	140.095	0.599119	0.241993	0.34474
15320	['mass']	[161.0597]	C1:C:C:C2:O:C:C:C:C:2:C:1	124.096	0.563877	0.236162	0.3329
15321	['mass']	[161.0597]	O=CCCCC=O	92.0523	0.568282	0.240672	0.338139
15324	['mass']	[161.0597]	CC(=O)CCCC=O	104.063	0.559471	0.26078	0.355742
15331	['mass']	[161.0597]	O=C1:C:C:C2:C:C:C:C:C:2:O:1	140.095	0.54185	0.286713	0.375
15334	['mass']	[161.0597]	C:C:C(=O):O:C1:C:C:C:C(O):C:1	156.095	0.524229	0.316489	0.394693
15338	['mass']	[161.0597]	COC1:C:C:C2:C:C:C:O:C:2:C:1	152.106	0.374449	0.23416	0.288136
15343	['mass']	[161.0597]	CC=CCC1:C:C:C(O):C:C:1	136.106	0.295154	0.234266	0.261209
15346	['mass']	[161.0597]	CC1:C:C:C(O):C:C:1O	116.074	0.277533	0.260331	0.268657
15350	['mass_diff']	[31.0422]	CC1CCC(N)CC1	98.0816	0.155	0.273128	0.197767
15351	['mass_diff']	[41.0391]	CC1CCC(N)CC1	98.0816	0.135447	0.207048	0.163763
15432	['mass']	[161.0961]	CCCCC(C)C	84.0749	0.69163	0.243034	0.359679
15443	['mass']	[161.0961]	CC1CCC(C)CC1	96.0856	0.660793	0.266904	0.380228
15453	['mass']	[161.0961]	CC(C)CCO	76.0529	0.511013	0.227451	0.31479
15462	['mass', 'mass']	[161.0961, 105.0699]	CC1=CCCCC1	84.0749	0.59375	0.207877	0.307942
15463	['mass']	[161.0961]	CC1=CCCCC1	84.0749	0.563877	0.280088	0.374269
15464	['mass', 'mass']	[161.0961, 105.0699]	C1CCCCC1	72.0642	0.58125	0.215777	0.314721
15465	['mass']	[161.0961]	C1CCCCC1	72.0642	0.550661	0.290023	0.379939
15468	['mass', 'mass']	[161.0961, 105.0699]	CC1CCCCC1	84.0749	0.58125	0.226829	0.326316
15469	['mass']	[161.0961]	CC1CCCCC1	84.0749	0.550661	0.304878	0.392465
15470	['mass', 'mass']	[161.0961, 105.0699]	CCC(C)(C)C	72.0642	0.55625	0.219212	0.314488
15471	['mass']	[161.0961]	CCC(C)(C)C	72.0642	0.54185	0.302956	0.388626
15472	['mass', 'mass']	[161.0961, 105.0699]	CCCCCCCCCC	120.107	0.59375	0.241117	0.34296
15473	['mass']	[161.0961]	CCCCCCCCCC	120.107	0.581498	0.335025	0.425121
15481	['mass']	[161.0961]	CC(C)CC=O	76.0529	0.431718	0.270718	0.332767
15482	['mass', 'mass']	[161.0961, 105.0699]	CC(C)CC(C)O	88.0636	0.50625	0.235465	0.321429
15483	['mass']	[161.0961]	CC(C)CC(C)O	88.0636	0.488987	0.322674	0.388792
15484	['mass', 'mass']	[161.0961, 105.0699]	CCCCCCCC=O	112.085	0.525	0.246334	0.335329
15485	['mass']	[161.0961]	CCCCCCCC=O	112.085	0.488987	0.325513	0.390845
15487	['mass']	[161.0961]	CCOC(C)=O	80.0416	0.339207	0.229851	0.274021
15488	['mass', 'mass']	[161.0961, 105.0699]	C=C(CC)CCCCCCCO	148.117	0.5875	0.287462	0.386037
15489	['mass']	[161.0961]	C=C(CC)CCCCCCCO	148.117	0.581498	0.40367	0.476534
15490	['mass', 'mass']	[161.0961, 105.0699]	CC(C)CCCC(C)C	108.096	0.575	0.281346	0.377823
15491	['mass']	[161.0961]	CC(C)CCCC(C)C	108.096	0.568282	0.394495	0.465704
15492	['mass', 'mass']	[161.0961, 105.0699]	CC(C)CCC=O	88.0636	0.48125	0.236196	0.316872
15493	['mass']	[161.0961]	CC(C)CCC=O	88.0636	0.453744	0.315951	0.372514
15494	['mass', 'mass']	[161.0961, 105.0699]	OC1CCCCC1	88.0636	0.53125	0.263158	0.351967
15495	['mass']	[161.0961]	OC1CCCCC1	88.0636	0.502203	0.352941	0.414545
15498	['mass', 'mass']	[161.0961, 105.0699]	CCCC(C)CC(O)CC	124.096	0.53125	0.267296	0.355649
15499	['mass']	[161.0961]	CCCC(C)CC(O)CC	124.096	0.502203	0.358491	0.418349
15500	['mass', 'mass']	[161.0961, 105.0699]	C=C(CC)CCC(C)C	108.096	0.54375	0.27707	0.367089
15501	['mass']	[161.0961]	C=C(CC)CCC(C)C	108.096	0.511013	0.369427	0.428835
15503	['mass']	[161.0961]	CCCOC=O	80.0416	0.334802	0.245955	0.283582
15509	['mass']	[161.0961]	CCCCOC=O	92.0523	0.330396	0.270758	0.297619
15510	['mass', 'mass']	[161.0961, 105.0699]	CCCCCC(C)CC(C)CC	144.128	0.525	0.313433	0.392523
15511	['mass']	[161.0961]	CCCCCC(C)CC(C)CC	144.128	0.524229	0.44403	0.480808
15514	['mass']	[161.0961]	CC(C)OC=O	80.0416	0.246696	0.215385	0.229979
15515	['mass', 'mass']	[161.0961, 105.0699]	CC(C)CC(C)(C)C	96.0856	0.4875	0.301158	0.372315
15516	['mass']	[161.0961]	CC(C)CC(C)(C)C	96.0856	0.46696	0.409266	0.436214
15517	['mass', 'mass']	[161.0961, 105.0699]	CCC=C(C)C	72.0642	0.46875	0.291829	0.359712
15518	['mass']	[161.0961]	CCC=C(C)C	72.0642	0.453744	0.400778	0.42562
15519	['mass', 'mass']	[161.0961, 105.0699]	CCC=CCCCC(C)CCCO	160.128	0.5	0.3125	0.384615
15520	['mass']	[161.0961]	CCC=CCCCC(C)CCCO	160.128	0.475771	0.421875	0.447205
15524	['mass', 'mass']	[161.0961, 105.0699]	CC1CCCC1C	84.0749	0.4875	0.310757	0.379562
15525	['mass']	[161.0961]	CC1CCCC1C	84.0749	0.431718	0.390438	0.410042
15527	['mass']	[161.0961]	CCCCCOC=O	104.063	0.317181	0.293878	0.305085
15529	['mass']	[161.0961]	CCCCCCOC=O	116.074	0.312775	0.300847	0.306695
15583	['mass_diff']	[35.9767]	F	18.9984	1	0.428571	0.6
15584	['mass_diff']	[35.9767]	~(~)~F	18.9984	0.946667	0.417647	0.579592
15586	['mass_diff']	[35.9767]	~~F	18.9984	0.92	0.449024	0.603499
15590	['mass_diff']	[35.9767]	Cl	35.9767	1	0.737705	0.849057
15591	['mass_diff']	[35.9767]	C~Cl	47.4637	1	0.737705	0.849057
15594	['mass_diff']	[35.9767]	C~C~Cl	59.4744	0.977778	0.740741	0.842912
15595	['mass_diff']	[35.9767]	CCCCl	71.4851	0.906667	0.733813	0.811133
15596	['mass_diff']	[35.9767]	CCCCCl	83.4958	0.897778	0.734545	0.808
15597	['mass_diff']	[35.9767]	cCl	47.4637	0.875556	0.737828	0.800813
15598	['mass_diff']	[35.9767]	c:C~Cl	59.4744	0.857778	0.739464	0.794239
15599	['mass_diff']	[35.9767]	CC:CCl	71.4851	0.84	0.738281	0.785863
15600	['mass_diff']	[35.9767]	CC:C:CCl	83.4958	0.835556	0.737255	0.783333
15601	['mass_diff']	[35.9767]	C:CCl	59.4744	0.8	0.740741	0.769231
15602	['mass_diff']	[35.9767]	ccCl	59.4744	0.8	0.740741	0.769231
15638	['mass']	[133.1012]	CC1CCCC(C)C1	96.0856	0.736607	0.210728	0.327706
15678	['mass', 'mass']	[133.1012, 105.0699]	CCCCC(C)C	84.0749	0.79661	0.218266	0.342649
15679	['mass']	[133.1012]	CCCCC(C)C	84.0749	0.790179	0.273994	0.406897
15689	['mass', 'mass']	[133.1012, 105.0699]	CC1CCC(C)CC1	96.0856	0.740113	0.233096	0.354533
15690	['mass']	[133.1012]	CC1CCC(C)CC1	96.0856	0.705357	0.281139	0.402036
15695	['mass', 'mass']	[133.1012, 105.0699]	CC(C)CCO	76.0529	0.615819	0.213725	0.317322
15696	['mass']	[133.1012]	CC(C)CCO	76.0529	0.616071	0.270588	0.376022
15701	['mass', 'mass']	[133.1012, 105.0699]	CC1=CCCCC1	84.0749	0.689266	0.266958	0.384858
15702	['mass']	[133.1012]	CC1=CCCCC1	84.0749	0.683036	0.334792	0.449339
15703	['mass', 'mass']	[133.1012, 105.0699]	C1CCCCC1	72.0642	0.649718	0.266821	0.378289
15704	['mass']	[133.1012]	C1CCCCC1	72.0642	0.647321	0.336427	0.442748
15707	['mass', 'mass']	[133.1012, 105.0699]	CC1CCCCC1	84.0749	0.649718	0.280488	0.391823
15708	['mass']	[133.1012]	CC1CCCCC1	84.0749	0.647321	0.353659	0.457413
15709	['mass', 'mass']	[133.1012, 105.0699]	CCC(C)(C)C	72.0642	0.649718	0.283251	0.394511
15710	['mass']	[133.1012]	CCC(C)(C)C	72.0642	0.651786	0.359606	0.463492
15711	['mass', 'mass']	[133.1012, 105.0699]	CCCCCCCCCC	120.107	0.717514	0.322335	0.444834
15712	['mass']	[133.1012]	CCCCCCCCCC	120.107	0.714286	0.406091	0.517799
15717	['mass', 'mass']	[133.1012, 105.0699]	CC(C)CC=O	76.0529	0.463277	0.226519	0.304267
15718	['mass']	[133.1012]	CC(C)CC=O	76.0529	0.473214	0.292818	0.361775
15719	['mass', 'mass']	[133.1012, 105.0699]	CC(C)CC(C)O	88.0636	0.548023	0.281977	0.372361
15720	['mass']	[133.1012]	CC(C)CC(C)O	88.0636	0.549107	0.357558	0.433099
15752	['mass', 'mass']	[133.1012, 119.0855]	CCCCC(C)C	84.0749	0.891566	0.229102	0.364532
15755	['mass', 'mass']	[133.1012, 119.0855]	CC1CCC(C)CC1	96.0856	0.771084	0.227758	0.351648
15757	['mass', 'mass']	[133.1012, 119.0855]	CC(C)CCO	76.0529	0.716867	0.233333	0.352071
15759	['mass', 'mass']	[133.1012, 119.0855]	CC1=CCCCC1	84.0749	0.783133	0.284464	0.417335
15760	['mass', 'mass']	[133.1012, 119.0855]	C1CCCCC1	72.0642	0.746988	0.287703	0.41541
15761	['mass', 'mass']	[133.1012, 119.0855]	CC1CCCCC1	84.0749	0.746988	0.302439	0.430556
15762	['mass', 'mass']	[133.1012, 119.0855]	CCC(C)(C)C	72.0642	0.740964	0.302956	0.43007
15763	['mass', 'mass']	[133.1012, 119.0855]	CCCCCCCCCC	120.107	0.831325	0.350254	0.492857
15765	['mass', 'mass']	[133.1012, 119.0855]	CC(C)CC=O	76.0529	0.560241	0.256906	0.352273
15766	['mass', 'mass']	[133.1012, 119.0855]	CC(C)CC(C)O	88.0636	0.644578	0.311047	0.419608
15767	['mass', 'mass']	[133.1012, 105.0699]	CCCCCCCC=O	112.085	0.587571	0.304985	0.401544
15768	['mass', 'mass']	[133.1012, 119.0855]	CCCCCCCC=O	112.085	0.686747	0.334311	0.449704
15769	['mass']	[133.1012]	CCCCCCCC=O	112.085	0.580357	0.381232	0.460177
15771	['mass', 'mass']	[133.1012, 119.0855]	CCOC(C)=O	80.0416	0.427711	0.21194	0.283433
15772	['mass']	[133.1012]	CCOC(C)=O	80.0416	0.383929	0.256716	0.307692
15773	['mass', 'mass']	[133.1012, 105.0699]	C=C(CC)CCCCCCCO	148.117	0.683616	0.370031	0.480159
15774	['mass', 'mass']	[133.1012, 119.0855]	C=C(CC)CCCCCCCO	148.117	0.807229	0.409786	0.543611
15775	['mass']	[133.1012]	C=C(CC)CCCCCCCO	148.117	0.683036	0.46789	0.555354
15776	['mass', 'mass']	[133.1012, 105.0699]	CC(C)CCCC(C)C	108.096	0.683616	0.370031	0.480159
15777	['mass', 'mass']	[133.1012, 119.0855]	CC(C)CCCC(C)C	108.096	0.789157	0.400612	0.53144
15778	['mass']	[133.1012]	CC(C)CCCC(C)C	108.096	0.674107	0.461774	0.548094
15779	['mass', 'mass']	[133.1012, 105.0699]	CC(C)CCC=O	88.0636	0.491525	0.266871	0.345924
15780	['mass', 'mass']	[133.1012, 119.0855]	CC(C)CCC=O	88.0636	0.596386	0.303681	0.402439
15781	['mass']	[133.1012]	CC(C)CCC=O	88.0636	0.491071	0.337423	0.4
15782	['mass', 'mass']	[133.1012, 105.0699]	OC1CCCCC1	88.0636	0.564972	0.309598	0.4
15783	['mass', 'mass']	[133.1012, 119.0855]	OC1CCCCC1	88.0636	0.668675	0.343653	0.453988
15784	['mass']	[133.1012]	OC1CCCCC1	88.0636	0.5625	0.390093	0.460695
15785	['mass', 'mass']	[133.1012, 105.0699]	CCCC(C)CC(O)CC	124.096	0.576271	0.320755	0.412121
15786	['mass', 'mass']	[133.1012, 119.0855]	CCCC(C)CC(O)CC	124.096	0.680723	0.355346	0.466942
15787	['mass']	[133.1012]	CCCC(C)CC(O)CC	124.096	0.566964	0.399371	0.468635
15788	['mass', 'mass']	[133.1012, 105.0699]	C=C(CC)CCC(C)C	108.096	0.638418	0.359873	0.460285
15789	['mass', 'mass']	[133.1012, 119.0855]	C=C(CC)CCC(C)C	108.096	0.746988	0.394904	0.516667
15790	['mass']	[133.1012]	C=C(CC)CCC(C)C	108.096	0.625	0.44586	0.520446
15792	['mass', 'mass']	[133.1012, 119.0855]	CCCOC=O	80.0416	0.415663	0.223301	0.290526
15793	['mass']	[133.1012]	CCCOC=O	80.0416	0.370536	0.268608	0.311445
15797	['mass', 'mass']	[133.1012, 105.0699]	CCCCOC=O	92.0523	0.350282	0.223827	0.273128
15798	['mass', 'mass']	[133.1012, 119.0855]	CCCCOC=O	92.0523	0.415663	0.249097	0.311512
15799	['mass']	[133.1012]	CCCCOC=O	92.0523	0.370536	0.299639	0.331337
15800	['mass', 'mass']	[133.1012, 105.0699]	CCCCCC(C)CC(C)CC	144.128	0.60452	0.399254	0.480899
15801	['mass', 'mass']	[133.1012, 119.0855]	CCCCCC(C)CC(C)CC	144.128	0.722892	0.447761	0.552995
15802	['mass']	[133.1012]	CCCCCC(C)CC(C)CC	144.128	0.607143	0.507463	0.552846
15805	['mass']	[133.1012]	CC(C)OC=O	80.0416	0.28125	0.242308	0.260331
15806	['mass', 'mass']	[133.1012, 105.0699]	CC(C)CC(C)(C)C	96.0856	0.59322	0.405405	0.481651
15807	['mass', 'mass']	[133.1012, 119.0855]	CC(C)CC(C)(C)C	96.0856	0.698795	0.447876	0.545882
15808	['mass']	[133.1012]	CC(C)CC(C)(C)C	96.0856	0.584821	0.505792	0.542443
15809	['mass', 'mass']	[133.1012, 105.0699]	CCC=C(C)C	72.0642	0.485876	0.33463	0.396313
15810	['mass', 'mass']	[133.1012, 119.0855]	CCC=C(C)C	72.0642	0.584337	0.377432	0.458629
15811	['mass']	[133.1012]	CCC=C(C)C	72.0642	0.491071	0.428016	0.45738
15812	['mass', 'mass']	[133.1012, 105.0699]	CCC=CCCCC(C)CCCO	160.128	0.581921	0.402344	0.475751
15813	['mass', 'mass']	[133.1012, 119.0855]	CCC=CCCCC(C)CCCO	160.128	0.692771	0.449219	0.545024
15814	['mass']	[133.1012]	CCC=CCCCC(C)CCCO	160.128	0.575893	0.503906	0.5375
15820	['mass', 'mass']	[133.1012, 105.0699]	CC1CCCC1C	84.0749	0.514124	0.36255	0.425234
15821	['mass', 'mass']	[133.1012, 119.0855]	CC1CCCC1C	84.0749	0.566265	0.374502	0.450839
15822	['mass']	[133.1012]	CC1CCCC1C	84.0749	0.464286	0.414343	0.437895
15823	['mass', 'mass']	[133.1012, 105.0699]	CCCCCOC=O	104.063	0.333333	0.240816	0.279621
15824	['mass', 'mass']	[133.1012, 119.0855]	CCCCCOC=O	104.063	0.403614	0.273469	0.326034
15825	['mass']	[133.1012]	CCCCCOC=O	104.063	0.357143	0.326531	0.341151
15826	['mass', 'mass']	[133.1012, 105.0699]	CCCCCCOC=O	116.074	0.327684	0.245763	0.280872
15827	['mass', 'mass']	[133.1012, 119.0855]	CCCCCCOC=O	116.074	0.403614	0.283898	0.333333
15828	['mass']	[133.1012]	CCCCCCOC=O	116.074	0.352679	0.334746	0.343478
15889	['mass']	[135.0441]	OC1CCCCC1O	104.063	0.450893	0.218143	0.294032
15894	['mass']	[135.0441]	OC1:C:C:C:C(O):C:1	104.063	0.357143	0.215054	0.268456
15895	['mass']	[135.0441]	CC1CCC(O)C(O)C1	116.074	0.375	0.227027	0.282828
15897	['mass']	[135.0441]	COC1:C:C:C:C:C:1O	116.074	0.401786	0.262391	0.31746
15904	['mass']	[135.0441]	COC1:C:C(C):C:C:C:1O	128.084	0.325893	0.286275	0.304802
15905	['mass']	[135.0441]	CC1:C:C:C(O):C:C:1O	116.074	0.232143	0.214876	0.223176
15906	['mass']	[135.0441]	CCC1:C:C:C(O):C(O):C:1	128.084	0.276786	0.256198	0.266094
15909	['mass']	[103.0542]	Cc(c)cccc	84.0749	0.139259	0.423423	0.209588
15913	['mass', 'mass']	[105.0699, 103.0542]	Cc(c)cccc	84.0749	0.159322	0.211712	0.181818
15914	['mass']	[105.0699]	Cc(c)cccc	84.0749	0.101538	0.297297	0.151376
15921	['mass_diff']	[43.0058]	Cc(c)cccc	84.0749	0.133192	0.283784	0.181295
15923	['mass_diff']	[78.047]	Cc(c)cccc	84.0749	0.111922	0.207207	0.14534
15929	['mass']	[91.0542]	Cc(c)cccc	84.0749	0.178977	0.283784	0.219512
15939	['mass_diff']	[55.9898]	c1ccc(O)cc1	88.0636	0.145873	0.342342	0.204576
15943	['mass_diff']	[42.0106]	c1ccc(O)cc1	88.0636	0.104938	0.22973	0.144068
15950	['mass']	[107.0491]	c1ccc(O)cc1	88.0636	0.194149	0.328829	0.244147
15958	['mass']	[131.0491]	c1ccc(O)cc1	88.0636	0.173252	0.256757	0.206897
15964	['mass']	[119.0491]	c1ccc(O)cc1	88.0636	0.210526	0.216216	0.213333
15968	['mass']	[103.0542]	Cc(cc)ccc	84.0749	0.139259	0.423423	0.209588
15972	['mass', 'mass']	[105.0699, 103.0542]	Cc(cc)ccc	84.0749	0.159322	0.211712	0.181818
15973	['mass']	[105.0699]	Cc(cc)ccc	84.0749	0.101538	0.297297	0.151376
15980	['mass_diff']	[43.0058]	Cc(cc)ccc	84.0749	0.133192	0.283784	0.181295
15982	['mass_diff']	[78.047]	Cc(cc)ccc	84.0749	0.111922	0.207207	0.14534
15988	['mass']	[91.0542]	Cc(cc)ccc	84.0749	0.178977	0.283784	0.219512
15995	['mass']	[103.0542]	Ccccccc	84.0749	0.139259	0.423423	0.209588
15999	['mass', 'mass']	[105.0699, 103.0542]	Ccccccc	84.0749	0.159322	0.211712	0.181818
16000	['mass']	[105.0699]	Ccccccc	84.0749	0.101538	0.297297	0.151376
16007	['mass_diff']	[43.0058]	Ccccccc	84.0749	0.133192	0.283784	0.181295
16009	['mass_diff']	[78.047]	Ccccccc	84.0749	0.111922	0.207207	0.14534
16015	['mass']	[91.0542]	Ccccccc	84.0749	0.178977	0.283784	0.219512
16179	['mass_diff']	[30.0106]	COC1:C:C:C:C(:C:1)OC	128.084	0.117284	0.437788	0.185005
16186	['mass_diff']	[55.9898]	COC1:C:C:C:C(:C:1)OC	128.084	0.145873	0.35023	0.205962
16187	['mass_diff']	[42.0106]	COC1:C:C:C:C(:C:1)OC	128.084	0.104938	0.235023	0.145092
16189	['mass_diff']	[58.0055]	COC1:C:C:C:C(:C:1)OC	128.084	0.117647	0.248848	0.159763
16193	['mass']	[121.0648]	COC1:C:C:C:C(:C:1)OC	128.084	0.137778	0.285714	0.185907
16195	['mass_diff']	[31.0184]	COC1:C:C:C:C(:C:1)OC	128.084	0.166292	0.341014	0.223565
16201	['mass']	[107.0491]	COC1:C:C:C:C(:C:1)OC	128.084	0.154255	0.267281	0.195616
16206	['mass_diff']	[56.0626]	COC1:C:C:C:C(:C:1)OC	128.084	0.231618	0.290323	0.257669
16208	['mass']	[161.0597]	COC1:C:C:C:C(:C:1)OC	128.084	0.23348	0.24424	0.238739
16209	['mass']	[135.0441]	COC1:C:C:C:C(:C:1)OC	128.084	0.236607	0.24424	0.240363
16288	['mass']	[149.0597]	CC1CCC(O)C(O)C1	116.074	0.37963	0.221622	0.279863
16293	['mass']	[149.0597]	COC1:C:C:C:C:C:1O	116.074	0.342593	0.215743	0.264758
16299	['mass']	[149.0597]	CCCC1:C:C:C(O):C:C:1	124.096	0.319444	0.215625	0.257463
16308	['mass']	[149.0597]	COC1:C:C(C):C:C:C:1O	128.084	0.287037	0.243137	0.26327
16312	['mass']	[149.0597]	CC1:C:C:C(O):C:C:1O	116.074	0.259259	0.231405	0.244541
16313	['mass']	[149.0597]	CCC1:C:C:C(O):C(O):C:1	128.084	0.305556	0.272727	0.28821
16316	['mass']	[149.0597]	COC1:C:C:C:C(:C:1)OC	128.084	0.217593	0.21659	0.21709
16320	['mass']	[121.0648]	ccc(c)OC	76.0529	0.142222	0.299065	0.192771
16322	['mass_diff']	[31.0184]	ccc(c)OC	76.0529	0.148315	0.308411	0.200303
16325	['mass']	[130.0651]	ccc(c)OC	76.0529	0.115681	0.21028	0.149254
16334	['mass']	[160.0757]	ccc(c)OC	76.0529	0.200855	0.219626	0.209821
16374	['mass']	[142.0651]	CC1CCCCC1N	98.0816	0.672897	0.212389	0.32287
16400	['mass']	[142.0651]	C1:C:C:C2:N:C:C:C:2:C:1	110.092	0.495327	0.343042	0.405354
16403	['mass']	[142.0651]	CCC1:C:N:C2:C:C:C:C:C:1:2	134.114	0.448598	0.384	0.413793
16404	['mass']	[142.0651]	NCCC1:C:N:C2:C:C:C:C:C:1:2	148.12	0.420561	0.394737	0.40724
16406	['mass_diff']	[43.0058]	CN(C)CC=O	78.0489	0.196617	0.43662	0.271137
16407	['mass_diff']	[43.9898]	CN(C)CC=O	78.0489	0.126521	0.244131	0.166667
16408	['mass_diff']	[57.0215]	CN(C)CC=O	78.0489	0.130435	0.239437	0.168874
16411	['mass']	[144.0808]	CN(C)CC=O	78.0489	0.155709	0.211268	0.179283
16416	['mass']	[103.0542]	CC=CC1:C:C:C:C:C:1	108.096	0.106667	0.338028	0.162162
16419	['mass_diff']	[55.9898]	CC=CC1:C:C:C:C:C:1	108.096	0.107486	0.262911	0.152589
16428	['mass_diff']	[31.0184]	CC=CC1:C:C:C:C:C:1	108.096	0.107865	0.225352	0.145897
16436	['mass']	[128.062]	CC=CC1:C:C:C:C:C:1	108.096	0.110553	0.206573	0.144026
16445	['mass']	[107.0491]	CC=CC1:C:C:C:C:C:1	108.096	0.12766	0.225352	0.162988
16453	['mass']	[131.0491]	CC=CC1:C:C:C:C:C:1	108.096	0.158055	0.244131	0.191882
16454	['mass']	[165.0699]	CC=CC1:C:C:C:C:C:1	108.096	0.162362	0.206573	0.181818
16598	['mass_diff']	[52.0313]	CCOC(=O)CC	92.0523	0.104372	0.350711	0.16087
16610	['mass_diff']	[58.0055]	CCOC(=O)CC	92.0523	0.111111	0.241706	0.152239
16613	['mass']	[121.0648]	CCOC(=O)CC	92.0523	0.124444	0.265403	0.16944
16615	['mass_diff']	[78.047]	CCOC(=O)CC	92.0523	0.109489	0.21327	0.144695
16616	['mass_diff']	[43.9898]	CCOC(=O)CC	92.0523	0.143552	0.279621	0.189711
16617	['mass_diff']	[42.047]	CCOC(=O)CC	92.0523	0.132678	0.255924	0.174757
16621	['mass_diff']	[44.0262]	CCOC(=O)CC	92.0523	0.125641	0.232227	0.163062
16622	['mass_diff']	[44.9977]	CCOC(=O)CC	92.0523	0.111111	0.203791	0.143813
16632	['mass']	[119.0855]	CCOC(=O)CC	92.0523	0.139942	0.227488	0.173285
16643	['mass']	[131.0855]	CCOC(=O)CC	92.0523	0.135952	0.21327	0.166052
16655	['mass']	[143.0855]	CCOC(=O)CC	92.0523	0.169184	0.265403	0.206642
16675	['mass_diff']	[60.0211]	CCOC(=O)CC	92.0523	0.188841	0.208531	0.198198
16687	['mass_diff']	[43.9898]	C:C:CC(=O)O	80.0416	0.136253	0.265403	0.180064
16689	['mass_diff']	[31.0422]	CC1CCCC(N)C1	98.0816	0.115	0.218009	0.150573
16723	['mass']	[157.1012]	CC1CCCC(C)C1	96.0856	0.810427	0.218391	0.344064
16727	['mass']	[157.1012]	CCCCC(C)C	84.0749	0.805687	0.263158	0.396733
16734	['mass']	[157.1012]	CC1CCC(C)CC1	96.0856	0.668246	0.25089	0.364812
16737	['mass']	[157.1012]	CC(C)CCO	76.0529	0.672986	0.278431	0.393897
16740	['mass']	[157.1012]	CC1=CCCCC1	84.0749	0.691943	0.319475	0.437126
16741	['mass']	[157.1012]	C1CCCCC1	72.0642	0.649289	0.317865	0.426791
16743	['mass']	[157.1012]	CC1CCCCC1	84.0749	0.649289	0.334146	0.441224
16744	['mass']	[157.1012]	CCC(C)(C)C	72.0642	0.663507	0.344828	0.453809
16745	['mass']	[157.1012]	CCCCCCCCCC	120.107	0.706161	0.378173	0.492562
16747	['mass']	[157.1012]	CC(C)CC=O	76.0529	0.507109	0.29558	0.373473
16748	['mass']	[157.1012]	CC(C)CC(C)O	88.0636	0.606635	0.372093	0.461261
16749	['mass']	[157.1012]	CCCCCCCC=O	112.085	0.606635	0.375367	0.463768
16750	['mass']	[157.1012]	CCOC(C)=O	80.0416	0.398104	0.250746	0.307692
16751	['mass']	[157.1012]	C=C(CC)CCCCCCCO	148.117	0.691943	0.446483	0.542751
16752	['mass']	[157.1012]	CC(C)CCCC(C)C	108.096	0.672986	0.434251	0.527881
16753	['mass']	[157.1012]	CC(C)CCC=O	88.0636	0.530806	0.343558	0.417132
16754	['mass']	[157.1012]	OC1CCCCC1	88.0636	0.587678	0.383901	0.464419
16755	['mass']	[157.1012]	CCCC(C)CC(O)CC	124.096	0.611374	0.40566	0.487713
16756	['mass']	[157.1012]	C=C(CC)CCC(C)C	108.096	0.663507	0.44586	0.533333
16757	['mass']	[157.1012]	CCCOC=O	80.0416	0.402844	0.275081	0.326923
16759	['mass']	[157.1012]	CCCCOC=O	92.0523	0.393365	0.299639	0.340164
16760	['mass']	[157.1012]	CCCCCC(C)CC(C)CC	144.128	0.616114	0.485075	0.542797
16761	['mass']	[157.1012]	CC(C)OC=O	80.0416	0.270142	0.219231	0.242038
16762	['mass']	[157.1012]	CC(C)CC(C)(C)C	96.0856	0.616114	0.501931	0.553191
16763	['mass']	[157.1012]	CCC=C(C)C	72.0642	0.516588	0.424125	0.465812
16764	['mass']	[157.1012]	CCC=CCCCC(C)CCCO	160.128	0.616114	0.507812	0.556745
16767	['mass']	[157.1012]	CC1CCCC1C	84.0749	0.549763	0.462151	0.502165
16768	['mass']	[157.1012]	CCCCCOC=O	104.063	0.388626	0.334694	0.359649
16769	['mass']	[157.1012]	CCCCCCOC=O	116.074	0.383886	0.34322	0.362416
16772	['mass_diff', 'mass_diff']	[52.0313, 30.0106]	CC1C=CCCCC(C)CCC1	144.128	0.255411	0.282297	0.268182
16774	['mass_diff']	[52.0313]	CC1C=CCCCC(C)CCC1	144.128	0.198872	0.674641	0.30719
16775	['mass', 'mass_diff']	[105.0699, 30.0106]	CC1C=CCCCC(C)CCC1	144.128	0.247475	0.23445	0.240786
16777	['mass', 'mass_diff']	[105.0699, 52.0313]	CC1C=CCCCC(C)CCC1	144.128	0.417722	0.473684	0.443946
16778	['mass']	[105.0699]	CC1C=CCCCC(C)CCC1	144.128	0.203077	0.631579	0.307334
16781	['mass', 'mass_diff']	[129.0699, 52.0313]	CC1C=CCCCC(C)CCC1	144.128	0.330144	0.330144	0.330144
16783	['mass', 'mass']	[129.0699, 105.0699]	CC1C=CCCCC(C)CCC1	144.128	0.30888	0.382775	0.34188
16784	['mass']	[129.0699]	CC1C=CCCCC(C)CCC1	144.128	0.180747	0.440191	0.256267
16785	['mass', 'mass_diff']	[117.0699, 52.0313]	CC1C=CCCCC(C)CCC1	144.128	0.335025	0.315789	0.325123
16787	['mass', 'mass']	[117.0699, 105.0699]	CC1C=CCCCC(C)CCC1	144.128	0.290541	0.411483	0.340594
16789	['mass', 'mass', 'mass']	[117.0699, 129.0699, 105.0699]	CC1C=CCCCC(C)CCC1	144.128	0.355191	0.311005	0.331633
16790	['mass', 'mass']	[117.0699, 129.0699]	CC1C=CCCCC(C)CCC1	144.128	0.272374	0.334928	0.300429
16791	['mass']	[117.0699]	CC1C=CCCCC(C)CCC1	144.128	0.184369	0.440191	0.259887
16792	['mass_diff']	[42.0106]	CC1C=CCCCC(C)CCC1	144.128	0.106996	0.248804	0.14964
16793	['mass_diff', 'mass_diff']	[30.047, 52.0313]	CC1C=CCCCC(C)CCC1	144.128	0.358209	0.344498	0.35122
16794	['mass_diff', 'mass']	[30.047, 105.0699]	CC1C=CCCCC(C)CCC1	144.128	0.357895	0.325359	0.340852
16795	['mass_diff']	[30.047]	CC1C=CCCCC(C)CCC1	144.128	0.191083	0.430622	0.264706
16796	['mass', 'mass_diff']	[121.0648, 30.0106]	CC1C=CCCCC(C)CCC1	144.128	0.277174	0.244019	0.259542
16797	['mass', 'mass_diff']	[121.0648, 52.0313]	CC1C=CCCCC(C)CCC1	144.128	0.515152	0.406699	0.454545
16798	['mass', 'mass']	[121.0648, 105.0699]	CC1C=CCCCC(C)CCC1	144.128	0.303644	0.358852	0.328947
16799	['mass', 'mass']	[121.0648, 117.0699]	CC1C=CCCCC(C)CCC1	144.128	0.333333	0.253589	0.288043
16800	['mass']	[121.0648]	CC1C=CCCCC(C)CCC1	144.128	0.237778	0.511962	0.324734
16801	['mass_diff']	[54.0106]	CC1C=CCCCC(C)CCC1	144.128	0.115663	0.229665	0.153846
16802	['mass_diff', 'mass_diff']	[78.047, 52.0313]	CC1C=CCCCC(C)CCC1	144.128	0.364641	0.315789	0.338462
16803	['mass_diff']	[78.047]	CC1C=CCCCC(C)CCC1	144.128	0.218978	0.430622	0.290323
16804	['mass', 'mass']	[128.062, 105.0699]	CC1C=CCCCC(C)CCC1	144.128	0.242424	0.229665	0.235872
16806	['mass', 'mass']	[128.062, 129.0699]	CC1C=CCCCC(C)CCC1	144.128	0.164751	0.205742	0.182979
16809	['mass']	[128.062]	CC1C=CCCCC(C)CCC1	144.128	0.135678	0.258373	0.177924
16811	['mass', 'mass']	[141.0699, 129.0699]	CC1C=CCCCC(C)CCC1	144.128	0.216981	0.220096	0.218527
16812	['mass', 'mass']	[141.0699, 117.0699]	CC1C=CCCCC(C)CCC1	144.128	0.28481	0.215311	0.245232
16814	['mass']	[141.0699]	CC1C=CCCCC(C)CCC1	144.128	0.148438	0.272727	0.192243
16820	['mass', 'mass']	[145.0648, 105.0699]	CC1C=CCCCC(C)CCC1	144.128	0.233696	0.205742	0.21883
16823	['mass']	[145.0648]	CC1C=CCCCC(C)CCC1	144.128	0.16763	0.277512	0.209009
16824	['mass', 'mass_diff']	[119.0855, 52.0313]	CC1C=CCCCC(C)CCC1	144.128	0.621302	0.502392	0.555556
16825	['mass', 'mass']	[119.0855, 105.0699]	CC1C=CCCCC(C)CCC1	144.128	0.463035	0.569378	0.51073
16826	['mass', 'mass']	[119.0855, 129.0699]	CC1C=CCCCC(C)CCC1	144.128	0.465909	0.392344	0.425974
16827	['mass', 'mass', 'mass']	[119.0855, 117.0699, 105.0699]	CC1C=CCCCC(C)CCC1	144.128	0.477011	0.397129	0.43342
16828	['mass', 'mass']	[119.0855, 117.0699]	CC1C=CCCCC(C)CCC1	144.128	0.434343	0.411483	0.422604
16829	['mass']	[119.0855]	CC1C=CCCCC(C)CCC1	144.128	0.428571	0.703349	0.532609
16831	['mass', 'mass_diff']	[131.0855, 52.0313]	CC1C=CCCCC(C)CCC1	144.128	0.577381	0.464115	0.514589
16832	['mass', 'mass']	[131.0855, 105.0699]	CC1C=CCCCC(C)CCC1	144.128	0.437262	0.550239	0.487288
16833	['mass', 'mass', 'mass']	[131.0855, 129.0699, 105.0699]	CC1C=CCCCC(C)CCC1	144.128	0.432584	0.368421	0.397933
16834	['mass', 'mass']	[131.0855, 129.0699]	CC1C=CCCCC(C)CCC1	144.128	0.401869	0.411483	0.406619
16835	['mass', 'mass', 'mass']	[131.0855, 117.0699, 105.0699]	CC1C=CCCCC(C)CCC1	144.128	0.428571	0.373206	0.398977
16836	['mass', 'mass', 'mass']	[131.0855, 117.0699, 129.0699]	CC1C=CCCCC(C)CCC1	144.128	0.43038	0.325359	0.370572
16837	['mass', 'mass']	[131.0855, 117.0699]	CC1C=CCCCC(C)CCC1	144.128	0.404878	0.397129	0.400966
16838	['mass', 'mass', 'mass']	[131.0855, 119.0855, 105.0699]	CC1C=CCCCC(C)CCC1	144.128	0.625731	0.511962	0.563158
16839	['mass', 'mass']	[131.0855, 119.0855]	CC1C=CCCCC(C)CCC1	144.128	0.613757	0.555024	0.582915
16840	['mass']	[131.0855]	CC1C=CCCCC(C)CCC1	144.128	0.392749	0.62201	0.481481
16842	['mass', 'mass_diff']	[143.0855, 52.0313]	CC1C=CCCCC(C)CCC1	144.128	0.595376	0.492823	0.539267
16843	['mass', 'mass']	[143.0855, 105.0699]	CC1C=CCCCC(C)CCC1	144.128	0.480687	0.535885	0.506787
16844	['mass', 'mass']	[143.0855, 129.0699]	CC1C=CCCCC(C)CCC1	144.128	0.41206	0.392344	0.401961
16845	['mass', 'mass', 'mass']	[143.0855, 117.0699, 105.0699]	CC1C=CCCCC(C)CCC1	144.128	0.467066	0.373206	0.414894
16846	['mass', 'mass']	[143.0855, 117.0699]	CC1C=CCCCC(C)CCC1	144.128	0.419192	0.397129	0.407862
16847	['mass', 'mass']	[143.0855, 128.062]	CC1C=CCCCC(C)CCC1	144.128	0.26455	0.239234	0.251256
16848	['mass', 'mass', 'mass']	[143.0855, 119.0855, 105.0699]	CC1C=CCCCC(C)CCC1	144.128	0.640244	0.502392	0.563003
16849	['mass', 'mass']	[143.0855, 119.0855]	CC1C=CCCCC(C)CCC1	144.128	0.636872	0.545455	0.587629
16850	['mass', 'mass', 'mass']	[143.0855, 131.0855, 105.0699]	CC1C=CCCCC(C)CCC1	144.128	0.548913	0.483254	0.513995
16851	['mass', 'mass']	[143.0855, 131.0855]	CC1C=CCCCC(C)CCC1	144.128	0.541063	0.535885	0.538462
16852	['mass']	[143.0855]	CC1C=CCCCC(C)CCC1	144.128	0.398792	0.631579	0.488889
16855	['mass']	[133.0648]	CC1C=CCCCC(C)CCC1	144.128	0.136646	0.210526	0.165725
16856	['mass', 'mass']	[147.0804, 105.0699]	CC1C=CCCCC(C)CCC1	144.128	0.389744	0.363636	0.376238
16857	['mass', 'mass']	[147.0804, 117.0699]	CC1C=CCCCC(C)CCC1	144.128	0.329412	0.267943	0.295515
16858	['mass', 'mass']	[147.0804, 121.0648]	CC1C=CCCCC(C)CCC1	144.128	0.497297	0.440191	0.467005
16859	['mass', 'mass']	[147.0804, 145.0648]	CC1C=CCCCC(C)CCC1	144.128	0.320988	0.248804	0.280323
16860	['mass', 'mass']	[147.0804, 119.0855]	CC1C=CCCCC(C)CCC1	144.128	0.465909	0.392344	0.425974
16861	['mass']	[147.0804]	CC1C=CCCCC(C)CCC1	144.128	0.346278	0.511962	0.413127
16862	['mass', 'mass']	[159.0804, 105.0699]	CC1C=CCCCC(C)CCC1	144.128	0.385057	0.320574	0.349869
16863	['mass', 'mass']	[159.0804, 145.0648]	CC1C=CCCCC(C)CCC1	144.128	0.345912	0.263158	0.298913
16864	['mass', 'mass']	[159.0804, 147.0804]	CC1C=CCCCC(C)CCC1	144.128	0.518293	0.406699	0.455764
16865	['mass']	[159.0804]	CC1C=CCCCC(C)CCC1	144.128	0.368421	0.502392	0.425101
16866	['mass', 'mass']	[135.0804, 105.0699]	CC1C=CCCCC(C)CCC1	144.128	0.405405	0.358852	0.380711
16867	['mass', 'mass']	[135.0804, 121.0648]	CC1C=CCCCC(C)CCC1	144.128	0.445087	0.368421	0.403141
16868	['mass']	[135.0804]	CC1C=CCCCC(C)CCC1	144.128	0.359712	0.478469	0.410678
16870	['mass', 'mass']	[145.1012, 105.0699]	CC1C=CCCCC(C)CCC1	144.128	0.568421	0.516746	0.541353
16871	['mass', 'mass']	[145.1012, 119.0855]	CC1C=CCCCC(C)CCC1	144.128	0.676301	0.559809	0.612565
16872	['mass', 'mass', 'mass']	[145.1012, 131.0855, 105.0699]	CC1C=CCCCC(C)CCC1	144.128	0.626582	0.473684	0.53951
16873	['mass', 'mass']	[145.1012, 131.0855]	CC1C=CCCCC(C)CCC1	144.128	0.622857	0.521531	0.567708
16874	['mass', 'mass']	[145.1012, 143.0855]	CC1C=CCCCC(C)CCC1	144.128	0.609195	0.507177	0.553525
16875	['mass']	[145.1012]	CC1C=CCCCC(C)CCC1	144.128	0.522267	0.617225	0.565789
16876	['mass_diff']	[60.0211]	CC1C=CCCCC(C)CCC1	144.128	0.304721	0.339713	0.321267
16877	['mass', 'mass']	[107.0855, 105.0699]	CC1C=CCCCC(C)CCC1	144.128	0.575581	0.473684	0.519685
16878	['mass', 'mass']	[107.0855, 119.0855]	CC1C=CCCCC(C)CCC1	144.128	0.621951	0.488038	0.546917
16879	['mass']	[107.0855]	CC1C=CCCCC(C)CCC1	144.128	0.482759	0.535885	0.507937
16880	['mass', 'mass']	[155.0855, 129.0699]	CC1C=CCCCC(C)CCC1	144.128	0.402439	0.315789	0.353887
16881	['mass']	[155.0855]	CC1C=CCCCC(C)CCC1	144.128	0.380952	0.421053	0.4
16882	['mass', 'mass']	[161.0961, 105.0699]	CC1C=CCCCC(C)CCC1	144.128	0.4625	0.354067	0.401084
16883	['mass']	[161.0961]	CC1C=CCCCC(C)CCC1	144.128	0.444934	0.483254	0.463303
16884	['mass', 'mass']	[133.1012, 105.0699]	CC1C=CCCCC(C)CCC1	144.128	0.548023	0.464115	0.502591
16885	['mass', 'mass']	[133.1012, 119.0855]	CC1C=CCCCC(C)CCC1	144.128	0.650602	0.516746	0.576
16886	['mass']	[133.1012]	CC1C=CCCCC(C)CCC1	144.128	0.540179	0.578947	0.558891
16887	['mass']	[157.1012]	CC1C=CCCCC(C)CCC1	144.128	0.582938	0.588517	0.585714
16942	['mass']	[109.0648]	CCCCCCCCCC	120.107	0.421053	0.22335	0.291874
16949	['mass']	[109.0648]	CCCCCCCC=O	112.085	0.349282	0.214076	0.265455
16951	['mass']	[109.0648]	C=C(CC)CCCCCCCO	148.117	0.397129	0.253823	0.309701
16952	['mass']	[109.0648]	CC(C)CCCC(C)C	108.096	0.397129	0.253823	0.309701
16953	['mass']	[109.0648]	CC(C)CCC=O	88.0636	0.334928	0.214724	0.261682
16954	['mass']	[109.0648]	OC1CCCCC1	88.0636	0.315789	0.204334	0.24812
16956	['mass']	[109.0648]	CCCC(C)CC(O)CC	124.096	0.320574	0.210692	0.254269
16957	['mass']	[109.0648]	C=C(CC)CCC(C)C	108.096	0.315789	0.210191	0.25239
16962	['mass']	[109.0648]	CCCCCC(C)CC(C)CC	144.128	0.368421	0.287313	0.322851
16965	['mass']	[109.0648]	CC(C)CC(C)(C)C	96.0856	0.291866	0.235521	0.260684
16966	['mass']	[109.0648]	CCC=C(C)C	72.0642	0.277512	0.225681	0.248927
16967	['mass']	[109.0648]	CCC=CCCCC(C)CCCO	160.128	0.311005	0.253906	0.27957
16970	['mass']	[109.0648]	CC1CCCC1C	84.0749	0.277512	0.231076	0.252174
16971	['mass']	[109.0648]	CCCCCOC=O	104.063	0.244019	0.208163	0.22467
16973	['mass']	[109.0648]	CCCCCCOC=O	116.074	0.244019	0.216102	0.229213
16978	['mass']	[109.0648]	CC1C=CCCCC(C)CCC1	144.128	0.272727	0.272727	0.272727
16979	['mass_diff', 'mass_diff']	[52.0313, 30.0106]	C=C1CC=C2CCCCC2C1	132.118	0.238095	0.263158	0.25
16981	['mass_diff']	[52.0313]	C=C1CC=C2CCCCC2C1	132.118	0.196051	0.665072	0.302832
16982	['mass', 'mass_diff']	[105.0699, 30.0106]	C=C1CC=C2CCCCC2C1	132.118	0.247475	0.23445	0.240786
16984	['mass', 'mass_diff']	[105.0699, 52.0313]	C=C1CC=C2CCCCC2C1	132.118	0.434599	0.492823	0.461883
16985	['mass']	[105.0699]	C=C1CC=C2CCCCC2C1	132.118	0.210769	0.655502	0.318976
16988	['mass', 'mass_diff']	[129.0699, 52.0313]	C=C1CC=C2CCCCC2C1	132.118	0.349282	0.349282	0.349282
16990	['mass', 'mass']	[129.0699, 105.0699]	C=C1CC=C2CCCCC2C1	132.118	0.335907	0.416268	0.371795
16991	['mass']	[129.0699]	C=C1CC=C2CCCCC2C1	132.118	0.192534	0.4689	0.272981
16992	['mass', 'mass_diff']	[117.0699, 52.0313]	C=C1CC=C2CCCCC2C1	132.118	0.345178	0.325359	0.334975
16994	['mass', 'mass']	[117.0699, 105.0699]	C=C1CC=C2CCCCC2C1	132.118	0.300676	0.425837	0.352475
16996	['mass', 'mass', 'mass']	[117.0699, 129.0699, 105.0699]	C=C1CC=C2CCCCC2C1	132.118	0.377049	0.330144	0.352041
16997	['mass', 'mass']	[117.0699, 129.0699]	C=C1CC=C2CCCCC2C1	132.118	0.284047	0.349282	0.313305
16998	['mass']	[117.0699]	C=C1CC=C2CCCCC2C1	132.118	0.188377	0.449761	0.265537
16999	['mass_diff']	[42.0106]	C=C1CC=C2CCCCC2C1	132.118	0.104938	0.244019	0.146763
17000	['mass_diff', 'mass_diff']	[30.047, 52.0313]	C=C1CC=C2CCCCC2C1	132.118	0.353234	0.339713	0.346341
17001	['mass_diff', 'mass']	[30.047, 105.0699]	C=C1CC=C2CCCCC2C1	132.118	0.373684	0.339713	0.35589
17002	['mass_diff']	[30.047]	C=C1CC=C2CCCCC2C1	132.118	0.186837	0.421053	0.258824
17003	['mass', 'mass_diff']	[121.0648, 30.0106]	C=C1CC=C2CCCCC2C1	132.118	0.266304	0.23445	0.249364
17004	['mass', 'mass_diff']	[121.0648, 52.0313]	C=C1CC=C2CCCCC2C1	132.118	0.49697	0.392344	0.438503
17005	['mass', 'mass']	[121.0648, 105.0699]	C=C1CC=C2CCCCC2C1	132.118	0.303644	0.358852	0.328947
17006	['mass', 'mass']	[121.0648, 117.0699]	C=C1CC=C2CCCCC2C1	132.118	0.333333	0.253589	0.288043
17007	['mass']	[121.0648]	C=C1CC=C2CCCCC2C1	132.118	0.226667	0.488038	0.30956
17008	['mass_diff']	[54.0106]	C=C1CC=C2CCCCC2C1	132.118	0.127711	0.253589	0.169872
17009	['mass_diff', 'mass_diff']	[78.047, 52.0313]	C=C1CC=C2CCCCC2C1	132.118	0.359116	0.311005	0.333333
17010	['mass_diff']	[78.047]	C=C1CC=C2CCCCC2C1	132.118	0.206813	0.406699	0.274194
17012	['mass', 'mass']	[128.062, 105.0699]	C=C1CC=C2CCCCC2C1	132.118	0.267677	0.253589	0.260442
17014	['mass', 'mass']	[128.062, 129.0699]	C=C1CC=C2CCCCC2C1	132.118	0.187739	0.23445	0.208511
17016	['mass', 'mass']	[128.062, 117.0699]	C=C1CC=C2CCCCC2C1	132.118	0.222222	0.210526	0.216216
17017	['mass']	[128.062]	C=C1CC=C2CCCCC2C1	132.118	0.148241	0.282297	0.194399
17018	['mass', 'mass']	[141.0699, 129.0699]	C=C1CC=C2CCCCC2C1	132.118	0.221698	0.22488	0.223278
17019	['mass', 'mass']	[141.0699, 117.0699]	C=C1CC=C2CCCCC2C1	132.118	0.28481	0.215311	0.245232
17022	['mass']	[141.0699]	C=C1CC=C2CCCCC2C1	132.118	0.148438	0.272727	0.192243
17028	['mass', 'mass']	[145.0648, 105.0699]	C=C1CC=C2CCCCC2C1	132.118	0.23913	0.210526	0.223919
17031	['mass']	[145.0648]	C=C1CC=C2CCCCC2C1	132.118	0.17052	0.282297	0.212613
17032	['mass', 'mass_diff']	[119.0855, 52.0313]	C=C1CC=C2CCCCC2C1	132.118	0.615385	0.497608	0.550265
17033	['mass', 'mass']	[119.0855, 105.0699]	C=C1CC=C2CCCCC2C1	132.118	0.470817	0.578947	0.519313
17034	['mass', 'mass']	[119.0855, 129.0699]	C=C1CC=C2CCCCC2C1	132.118	0.488636	0.411483	0.446753
17035	['mass', 'mass', 'mass']	[119.0855, 117.0699, 105.0699]	C=C1CC=C2CCCCC2C1	132.118	0.488506	0.406699	0.443864
17036	['mass', 'mass']	[119.0855, 117.0699]	C=C1CC=C2CCCCC2C1	132.118	0.444444	0.421053	0.432432
17037	['mass']	[119.0855]	C=C1CC=C2CCCCC2C1	132.118	0.419825	0.688995	0.521739
17039	['mass', 'mass_diff']	[131.0855, 52.0313]	C=C1CC=C2CCCCC2C1	132.118	0.607143	0.488038	0.541114
17040	['mass', 'mass']	[131.0855, 105.0699]	C=C1CC=C2CCCCC2C1	132.118	0.452471	0.569378	0.504237
17041	['mass', 'mass', 'mass']	[131.0855, 129.0699, 105.0699]	C=C1CC=C2CCCCC2C1	132.118	0.47191	0.401914	0.434109
17042	['mass', 'mass']	[131.0855, 129.0699]	C=C1CC=C2CCCCC2C1	132.118	0.429907	0.440191	0.434988
17043	['mass', 'mass', 'mass']	[131.0855, 117.0699, 105.0699]	C=C1CC=C2CCCCC2C1	132.118	0.445055	0.38756	0.414322
17044	['mass', 'mass', 'mass']	[131.0855, 117.0699, 129.0699]	C=C1CC=C2CCCCC2C1	132.118	0.449367	0.339713	0.386921
17045	['mass', 'mass']	[131.0855, 117.0699]	C=C1CC=C2CCCCC2C1	132.118	0.414634	0.406699	0.410628
17046	['mass', 'mass', 'mass']	[131.0855, 119.0855, 105.0699]	C=C1CC=C2CCCCC2C1	132.118	0.631579	0.516746	0.568421
17047	['mass', 'mass']	[131.0855, 119.0855]	C=C1CC=C2CCCCC2C1	132.118	0.624339	0.564593	0.592965
17048	['mass']	[131.0855]	C=C1CC=C2CCCCC2C1	132.118	0.407855	0.645933	0.5
17050	['mass', 'mass_diff']	[143.0855, 52.0313]	C=C1CC=C2CCCCC2C1	132.118	0.606936	0.502392	0.549738
17051	['mass', 'mass']	[143.0855, 105.0699]	C=C1CC=C2CCCCC2C1	132.118	0.497854	0.555024	0.524887
17052	['mass', 'mass']	[143.0855, 129.0699]	C=C1CC=C2CCCCC2C1	132.118	0.442211	0.421053	0.431373
17053	['mass', 'mass', 'mass']	[143.0855, 117.0699, 105.0699]	C=C1CC=C2CCCCC2C1	132.118	0.48503	0.38756	0.430851
17054	['mass', 'mass']	[143.0855, 117.0699]	C=C1CC=C2CCCCC2C1	132.118	0.429293	0.406699	0.41769
17055	['mass', 'mass']	[143.0855, 128.062]	C=C1CC=C2CCCCC2C1	132.118	0.291005	0.263158	0.276382
17056	['mass', 'mass', 'mass']	[143.0855, 119.0855, 105.0699]	C=C1CC=C2CCCCC2C1	132.118	0.646341	0.507177	0.568365
17057	['mass', 'mass']	[143.0855, 119.0855]	C=C1CC=C2CCCCC2C1	132.118	0.636872	0.545455	0.587629
17058	['mass', 'mass', 'mass']	[143.0855, 131.0855, 105.0699]	C=C1CC=C2CCCCC2C1	132.118	0.570652	0.502392	0.534351
17059	['mass', 'mass']	[143.0855, 131.0855]	C=C1CC=C2CCCCC2C1	132.118	0.560386	0.555024	0.557692
17060	['mass']	[143.0855]	C=C1CC=C2CCCCC2C1	132.118	0.404834	0.641148	0.496296
17064	['mass', 'mass']	[147.0804, 105.0699]	C=C1CC=C2CCCCC2C1	132.118	0.394872	0.368421	0.381188
17065	['mass', 'mass']	[147.0804, 117.0699]	C=C1CC=C2CCCCC2C1	132.118	0.341176	0.277512	0.306069
17066	['mass', 'mass']	[147.0804, 121.0648]	C=C1CC=C2CCCCC2C1	132.118	0.475676	0.421053	0.446701
17067	['mass', 'mass']	[147.0804, 145.0648]	C=C1CC=C2CCCCC2C1	132.118	0.333333	0.258373	0.291105
17068	['mass', 'mass']	[147.0804, 119.0855]	C=C1CC=C2CCCCC2C1	132.118	0.443182	0.373206	0.405195
17069	['mass']	[147.0804]	C=C1CC=C2CCCCC2C1	132.118	0.339806	0.502392	0.405405
17070	['mass', 'mass']	[159.0804, 105.0699]	C=C1CC=C2CCCCC2C1	132.118	0.390805	0.325359	0.355091
17071	['mass', 'mass']	[159.0804, 145.0648]	C=C1CC=C2CCCCC2C1	132.118	0.352201	0.267943	0.304348
17072	['mass', 'mass']	[159.0804, 147.0804]	C=C1CC=C2CCCCC2C1	132.118	0.512195	0.401914	0.450402
17073	['mass']	[159.0804]	C=C1CC=C2CCCCC2C1	132.118	0.34386	0.4689	0.396761
17074	['mass', 'mass']	[135.0804, 105.0699]	C=C1CC=C2CCCCC2C1	132.118	0.405405	0.358852	0.380711
17075	['mass', 'mass']	[135.0804, 121.0648]	C=C1CC=C2CCCCC2C1	132.118	0.439306	0.363636	0.397906
17076	['mass']	[135.0804]	C=C1CC=C2CCCCC2C1	132.118	0.348921	0.464115	0.398357
17077	['mass', 'mass']	[145.1012, 105.0699]	C=C1CC=C2CCCCC2C1	132.118	0.578947	0.526316	0.551378
17078	['mass', 'mass']	[145.1012, 119.0855]	C=C1CC=C2CCCCC2C1	132.118	0.682081	0.564593	0.617801
17079	['mass', 'mass', 'mass']	[145.1012, 131.0855, 105.0699]	C=C1CC=C2CCCCC2C1	132.118	0.639241	0.483254	0.550409
17080	['mass', 'mass']	[145.1012, 131.0855]	C=C1CC=C2CCCCC2C1	132.118	0.634286	0.5311	0.578125
17081	['mass', 'mass']	[145.1012, 143.0855]	C=C1CC=C2CCCCC2C1	132.118	0.614943	0.511962	0.558747
17082	['mass']	[145.1012]	C=C1CC=C2CCCCC2C1	132.118	0.526316	0.62201	0.570175
17083	['mass_diff']	[60.0211]	C=C1CC=C2CCCCC2C1	132.118	0.270386	0.301435	0.285068
17084	['mass', 'mass']	[107.0855, 105.0699]	C=C1CC=C2CCCCC2C1	132.118	0.593023	0.488038	0.535433
17085	['mass', 'mass']	[107.0855, 119.0855]	C=C1CC=C2CCCCC2C1	132.118	0.628049	0.492823	0.552279
17086	['mass']	[107.0855]	C=C1CC=C2CCCCC2C1	132.118	0.491379	0.545455	0.517007
17087	['mass', 'mass']	[155.0855, 129.0699]	C=C1CC=C2CCCCC2C1	132.118	0.432927	0.339713	0.380697
17088	['mass']	[155.0855]	C=C1CC=C2CCCCC2C1	132.118	0.402597	0.444976	0.422727
17089	['mass', 'mass']	[161.0961, 105.0699]	C=C1CC=C2CCCCC2C1	132.118	0.4625	0.354067	0.401084
17090	['mass']	[161.0961]	C=C1CC=C2CCCCC2C1	132.118	0.405286	0.440191	0.422018
17091	['mass', 'mass']	[133.1012, 105.0699]	C=C1CC=C2CCCCC2C1	132.118	0.564972	0.478469	0.518135
17092	['mass', 'mass']	[133.1012, 119.0855]	C=C1CC=C2CCCCC2C1	132.118	0.626506	0.497608	0.554667
17093	['mass']	[133.1012]	C=C1CC=C2CCCCC2C1	132.118	0.517857	0.555024	0.535797
17094	['mass']	[157.1012]	C=C1CC=C2CCCCC2C1	132.118	0.592417	0.598086	0.595238
17095	['mass']	[109.0648]	C=C1CC=C2CCCCC2C1	132.118	0.272727	0.272727	0.272727
17096	['mass_diff']	[30.0106]	CC1CC=CCCC(C)CCC1	144.128	0.1	0.389423	0.159136
17097	['mass_diff', 'mass_diff']	[52.0313, 30.0106]	CC1CC=CCCC(C)CCC1	144.128	0.25974	0.288462	0.273349
17099	['mass_diff']	[52.0313]	CC1CC=CCCC(C)CCC1	144.128	0.197461	0.673077	0.305344
17100	['mass', 'mass_diff']	[105.0699, 30.0106]	CC1CC=CCCC(C)CCC1	144.128	0.252525	0.240385	0.246305
17102	['mass', 'mass_diff']	[105.0699, 52.0313]	CC1CC=CCCC(C)CCC1	144.128	0.405063	0.461538	0.431461
17103	['mass']	[105.0699]	CC1CC=CCCC(C)CCC1	144.128	0.198462	0.620192	0.300699
17106	['mass', 'mass_diff']	[129.0699, 52.0313]	CC1CC=CCCC(C)CCC1	144.128	0.325359	0.326923	0.326139
17108	['mass', 'mass']	[129.0699, 105.0699]	CC1CC=CCCC(C)CCC1	144.128	0.301158	0.375	0.334047
17109	['mass']	[129.0699]	CC1CC=CCCC(C)CCC1	144.128	0.178782	0.4375	0.253835
17110	['mass', 'mass_diff']	[117.0699, 52.0313]	CC1CC=CCCC(C)CCC1	144.128	0.319797	0.302885	0.311111
17112	['mass', 'mass']	[117.0699, 105.0699]	CC1CC=CCCC(C)CCC1	144.128	0.280405	0.399038	0.329365
17114	['mass', 'mass', 'mass']	[117.0699, 129.0699, 105.0699]	CC1CC=CCCC(C)CCC1	144.128	0.344262	0.302885	0.322251
17115	['mass', 'mass']	[117.0699, 129.0699]	CC1CC=CCCC(C)CCC1	144.128	0.264591	0.326923	0.292473
17116	['mass']	[117.0699]	CC1CC=CCCC(C)CCC1	144.128	0.178357	0.427885	0.251768
17117	['mass_diff']	[42.0106]	CC1CC=CCCC(C)CCC1	144.128	0.104938	0.245192	0.146974
17118	['mass_diff', 'mass_diff']	[30.047, 52.0313]	CC1CC=CCCC(C)CCC1	144.128	0.353234	0.341346	0.347188
17119	['mass_diff', 'mass']	[30.047, 105.0699]	CC1CC=CCCC(C)CCC1	144.128	0.347368	0.317308	0.331658
17120	['mass_diff']	[30.047]	CC1CC=CCCC(C)CCC1	144.128	0.18896	0.427885	0.26215
17121	['mass', 'mass_diff']	[121.0648, 30.0106]	CC1CC=CCCC(C)CCC1	144.128	0.277174	0.245192	0.260204
17122	['mass', 'mass_diff']	[121.0648, 52.0313]	CC1CC=CCCC(C)CCC1	144.128	0.509091	0.403846	0.450402
17123	['mass', 'mass']	[121.0648, 105.0699]	CC1CC=CCCC(C)CCC1	144.128	0.299595	0.355769	0.325275
17124	['mass', 'mass']	[121.0648, 117.0699]	CC1CC=CCCC(C)CCC1	144.128	0.327044	0.25	0.283379
17125	['mass']	[121.0648]	CC1CC=CCCC(C)CCC1	144.128	0.235556	0.509615	0.322188
17126	['mass_diff']	[54.0106]	CC1CC=CCCC(C)CCC1	144.128	0.122892	0.245192	0.163724
17127	['mass_diff', 'mass_diff']	[78.047, 52.0313]	CC1CC=CCCC(C)CCC1	144.128	0.375691	0.326923	0.349614
17128	['mass_diff']	[78.047]	CC1CC=CCCC(C)CCC1	144.128	0.223844	0.442308	0.297254
17129	['mass', 'mass']	[128.062, 105.0699]	CC1CC=CCCC(C)CCC1	144.128	0.237374	0.225962	0.231527
17131	['mass', 'mass']	[128.062, 129.0699]	CC1CC=CCCC(C)CCC1	144.128	0.164751	0.206731	0.183369
17134	['mass']	[128.062]	CC1CC=CCCC(C)CCC1	144.128	0.135678	0.259615	0.178218
17136	['mass', 'mass']	[141.0699, 129.0699]	CC1CC=CCCC(C)CCC1	144.128	0.207547	0.211538	0.209524
17137	['mass', 'mass']	[141.0699, 117.0699]	CC1CC=CCCC(C)CCC1	144.128	0.272152	0.206731	0.234973
17139	['mass']	[141.0699]	CC1CC=CCCC(C)CCC1	144.128	0.143229	0.264423	0.185811
17145	['mass', 'mass']	[145.0648, 105.0699]	CC1CC=CCCC(C)CCC1	144.128	0.244565	0.216346	0.229592
17148	['mass']	[145.0648]	CC1CC=CCCC(C)CCC1	144.128	0.176301	0.293269	0.220217
17149	['mass', 'mass_diff']	[119.0855, 52.0313]	CC1CC=CCCC(C)CCC1	144.128	0.60355	0.490385	0.541114
17150	['mass', 'mass']	[119.0855, 105.0699]	CC1CC=CCCC(C)CCC1	144.128	0.447471	0.552885	0.494624
17151	['mass', 'mass']	[119.0855, 129.0699]	CC1CC=CCCC(C)CCC1	144.128	0.454545	0.384615	0.416667
17152	['mass', 'mass', 'mass']	[119.0855, 117.0699, 105.0699]	CC1CC=CCCC(C)CCC1	144.128	0.454023	0.379808	0.413613
17153	['mass', 'mass']	[119.0855, 117.0699]	CC1CC=CCCC(C)CCC1	144.128	0.414141	0.394231	0.403941
17154	['mass']	[119.0855]	CC1CC=CCCC(C)CCC1	144.128	0.41691	0.6875	0.519056
17156	['mass', 'mass_diff']	[131.0855, 52.0313]	CC1CC=CCCC(C)CCC1	144.128	0.565476	0.456731	0.505319
17157	['mass', 'mass']	[131.0855, 105.0699]	CC1CC=CCCC(C)CCC1	144.128	0.425856	0.538462	0.475584
17158	['mass', 'mass', 'mass']	[131.0855, 129.0699, 105.0699]	CC1CC=CCCC(C)CCC1	144.128	0.421348	0.360577	0.388601
17159	['mass', 'mass']	[131.0855, 129.0699]	CC1CC=CCCC(C)CCC1	144.128	0.397196	0.408654	0.402844
17160	['mass', 'mass', 'mass']	[131.0855, 117.0699, 105.0699]	CC1CC=CCCC(C)CCC1	144.128	0.412088	0.360577	0.384615
17161	['mass', 'mass', 'mass']	[131.0855, 117.0699, 129.0699]	CC1CC=CCCC(C)CCC1	144.128	0.417722	0.317308	0.360656
17162	['mass', 'mass']	[131.0855, 117.0699]	CC1CC=CCCC(C)CCC1	144.128	0.390244	0.384615	0.387409
17163	['mass', 'mass', 'mass']	[131.0855, 119.0855, 105.0699]	CC1CC=CCCC(C)CCC1	144.128	0.602339	0.495192	0.543536
17164	['mass', 'mass']	[131.0855, 119.0855]	CC1CC=CCCC(C)CCC1	144.128	0.597884	0.543269	0.56927
17165	['mass']	[131.0855]	CC1CC=CCCC(C)CCC1	144.128	0.386707	0.615385	0.474954
17167	['mass', 'mass_diff']	[143.0855, 52.0313]	CC1CC=CCCC(C)CCC1	144.128	0.589595	0.490385	0.535433
17168	['mass', 'mass']	[143.0855, 105.0699]	CC1CC=CCCC(C)CCC1	144.128	0.472103	0.528846	0.498866
17169	['mass', 'mass']	[143.0855, 129.0699]	CC1CC=CCCC(C)CCC1	144.128	0.407035	0.389423	0.398034
17170	['mass', 'mass', 'mass']	[143.0855, 117.0699, 105.0699]	CC1CC=CCCC(C)CCC1	144.128	0.45509	0.365385	0.405333
17171	['mass', 'mass']	[143.0855, 117.0699]	CC1CC=CCCC(C)CCC1	144.128	0.409091	0.389423	0.399015
17172	['mass', 'mass']	[143.0855, 128.062]	CC1CC=CCCC(C)CCC1	144.128	0.26455	0.240385	0.251889
17173	['mass', 'mass', 'mass']	[143.0855, 119.0855, 105.0699]	CC1CC=CCCC(C)CCC1	144.128	0.621951	0.490385	0.548387
17174	['mass', 'mass']	[143.0855, 119.0855]	CC1CC=CCCC(C)CCC1	144.128	0.625698	0.538462	0.578811
17175	['mass', 'mass', 'mass']	[143.0855, 131.0855, 105.0699]	CC1CC=CCCC(C)CCC1	144.128	0.538043	0.475962	0.505102
17176	['mass', 'mass']	[143.0855, 131.0855]	CC1CC=CCCC(C)CCC1	144.128	0.536232	0.533654	0.53494
17177	['mass']	[143.0855]	CC1CC=CCCC(C)CCC1	144.128	0.39577	0.629808	0.486085
17180	['mass']	[133.0648]	CC1CC=CCCC(C)CCC1	144.128	0.142857	0.221154	0.173585
17181	['mass', 'mass']	[147.0804, 105.0699]	CC1CC=CCCC(C)CCC1	144.128	0.394872	0.370192	0.382134
17182	['mass', 'mass']	[147.0804, 117.0699]	CC1CC=CCCC(C)CCC1	144.128	0.335294	0.274038	0.301587
17183	['mass', 'mass']	[147.0804, 121.0648]	CC1CC=CCCC(C)CCC1	144.128	0.491892	0.4375	0.463104
17184	['mass', 'mass']	[147.0804, 145.0648]	CC1CC=CCCC(C)CCC1	144.128	0.333333	0.259615	0.291892
17185	['mass', 'mass']	[147.0804, 119.0855]	CC1CC=CCCC(C)CCC1	144.128	0.465909	0.394231	0.427083
17186	['mass']	[147.0804]	CC1CC=CCCC(C)CCC1	144.128	0.349515	0.519231	0.417795
17187	['mass', 'mass']	[159.0804, 105.0699]	CC1CC=CCCC(C)CCC1	144.128	0.385057	0.322115	0.350785
17188	['mass', 'mass']	[159.0804, 145.0648]	CC1CC=CCCC(C)CCC1	144.128	0.358491	0.274038	0.310627
17189	['mass', 'mass']	[159.0804, 147.0804]	CC1CC=CCCC(C)CCC1	144.128	0.530488	0.418269	0.467742
17190	['mass']	[159.0804]	CC1CC=CCCC(C)CCC1	144.128	0.37193	0.509615	0.43002
17191	['mass', 'mass']	[135.0804, 105.0699]	CC1CC=CCCC(C)CCC1	144.128	0.405405	0.360577	0.381679
17192	['mass', 'mass']	[135.0804, 121.0648]	CC1CC=CCCC(C)CCC1	144.128	0.439306	0.365385	0.39895
17193	['mass']	[135.0804]	CC1CC=CCCC(C)CCC1	144.128	0.359712	0.480769	0.411523
17195	['mass', 'mass']	[145.1012, 105.0699]	CC1CC=CCCC(C)CCC1	144.128	0.547368	0.5	0.522613
17196	['mass', 'mass']	[145.1012, 119.0855]	CC1CC=CCCC(C)CCC1	144.128	0.653179	0.543269	0.593176
17197	['mass', 'mass', 'mass']	[145.1012, 131.0855, 105.0699]	CC1CC=CCCC(C)CCC1	144.128	0.601266	0.456731	0.519126
17198	['mass', 'mass']	[145.1012, 131.0855]	CC1CC=CCCC(C)CCC1	144.128	0.6	0.504808	0.548303
17199	['mass', 'mass']	[145.1012, 143.0855]	CC1CC=CCCC(C)CCC1	144.128	0.591954	0.495192	0.539267
17200	['mass']	[145.1012]	CC1CC=CCCC(C)CCC1	144.128	0.506073	0.600962	0.549451
17201	['mass_diff']	[60.0211]	CC1CC=CCCC(C)CCC1	144.128	0.309013	0.346154	0.326531
17202	['mass', 'mass']	[107.0855, 105.0699]	CC1CC=CCCC(C)CCC1	144.128	0.563953	0.466346	0.510526
17203	['mass', 'mass']	[107.0855, 119.0855]	CC1CC=CCCC(C)CCC1	144.128	0.609756	0.480769	0.537634
17204	['mass']	[107.0855]	CC1CC=CCCC(C)CCC1	144.128	0.474138	0.528846	0.5
17205	['mass', 'mass']	[155.0855, 129.0699]	CC1CC=CCCC(C)CCC1	144.128	0.390244	0.307692	0.344086
17206	['mass']	[155.0855]	CC1CC=CCCC(C)CCC1	144.128	0.372294	0.413462	0.3918
17207	['mass', 'mass']	[161.0961, 105.0699]	CC1CC=CCCC(C)CCC1	144.128	0.475	0.365385	0.413043
17208	['mass']	[161.0961]	CC1CC=CCCC(C)CCC1	144.128	0.453744	0.495192	0.473563
17209	['mass', 'mass']	[133.1012, 105.0699]	CC1CC=CCCC(C)CCC1	144.128	0.525424	0.447115	0.483117
17210	['mass', 'mass']	[133.1012, 119.0855]	CC1CC=CCCC(C)CCC1	144.128	0.626506	0.5	0.55615
17211	['mass']	[133.1012]	CC1CC=CCCC(C)CCC1	144.128	0.522321	0.5625	0.541667
17212	['mass']	[157.1012]	CC1CC=CCCC(C)CCC1	144.128	0.563981	0.572115	0.568019
17213	['mass']	[109.0648]	CC1CC=CCCC(C)CCC1	144.128	0.267943	0.269231	0.268585
17214	['mass_diff']	[30.0106]	CCC1:C:C:C(O):C:C:1O	128.084	0.104938	0.410628	0.167158
17221	['mass_diff']	[55.9898]	CCC1:C:C:C(O):C:C:1O	128.084	0.153551	0.386473	0.21978
17222	['mass_diff']	[42.0106]	CCC1:C:C:C(O):C:C:1O	128.084	0.121399	0.285024	0.170274
17223	['mass_diff']	[58.0055]	CCC1:C:C:C(O):C:C:1O	128.084	0.106754	0.236715	0.147147
17227	['mass']	[121.0648]	CCC1:C:C:C(O):C:C:1O	128.084	0.137778	0.299517	0.188737
17229	['mass_diff']	[31.0184]	CCC1:C:C:C(O):C:C:1O	128.084	0.119101	0.256039	0.162577
17230	['mass_diff']	[54.0106]	CCC1:C:C:C(O):C:C:1O	128.084	0.108434	0.217391	0.144695
17233	['mass']	[107.0491]	CCC1:C:C:C(O):C:C:1O	128.084	0.138298	0.251208	0.178388
17240	['mass_diff']	[56.0626]	CCC1:C:C:C(O):C:C:1O	128.084	0.246324	0.323671	0.279749
17243	['mass']	[161.0597]	CCC1:C:C:C(O):C:C:1O	128.084	0.246696	0.270531	0.258065
17244	['mass']	[135.0441]	CCC1:C:C:C(O):C:C:1O	128.084	0.205357	0.222222	0.213457
17245	['mass']	[149.0597]	CCC1:C:C:C(O):C:C:1O	128.084	0.212963	0.222222	0.217494
17247	['mass_diff']	[30.0106]	CC=CCC1:C:C:C(:C:C:1)OC	148.117	0.112346	0.439614	0.178958
17257	['mass_diff']	[55.9898]	CC=CCC1:C:C:C(:C:C:1)OC	148.117	0.132438	0.333333	0.18956
17258	['mass_diff']	[42.0106]	CC=CCC1:C:C:C(:C:C:1)OC	148.117	0.111111	0.26087	0.155844
17260	['mass_diff']	[58.0055]	CC=CCC1:C:C:C(:C:C:1)OC	148.117	0.122004	0.270531	0.168168
17266	['mass']	[121.0648]	CC=CCC1:C:C:C(:C:C:1)OC	148.117	0.135556	0.294686	0.185693
17268	['mass_diff']	[31.0184]	CC=CCC1:C:C:C(:C:C:1)OC	148.117	0.141573	0.304348	0.193252
17269	['mass_diff']	[54.0106]	CC=CCC1:C:C:C(:C:C:1)OC	148.117	0.113253	0.227053	0.151125
17273	['mass']	[107.0491]	CC=CCC1:C:C:C(:C:C:1)OC	148.117	0.154255	0.280193	0.198971
17286	['mass']	[135.0804]	CC=CCC1:C:C:C(:C:C:1)OC	148.117	0.154676	0.207729	0.17732
17287	['mass_diff']	[56.0626]	CC=CCC1:C:C:C(:C:C:1)OC	148.117	0.227941	0.299517	0.258873
17291	['mass']	[161.0597]	CC=CCC1:C:C:C(:C:C:1)OC	148.117	0.246696	0.270531	0.258065
17292	['mass']	[135.0441]	CC=CCC1:C:C:C(:C:C:1)OC	148.117	0.227679	0.246377	0.236659
17294	['mass']	[149.0597]	CC=CCC1:C:C:C(:C:C:1)OC	148.117	0.226852	0.236715	0.231678
17331	['mass']	[173.0961]	CCCCC(C)C	84.0749	0.726829	0.23065	0.350176
17340	['mass']	[173.0961]	CC1CCC(C)CC1	96.0856	0.668293	0.243772	0.357236
17348	['mass']	[173.0961]	CC(C)CCO	76.0529	0.531707	0.213725	0.304895
17354	['mass']	[173.0961]	CC1=CCCCC1	84.0749	0.604878	0.271335	0.374622
17356	['mass']	[173.0961]	C1CCCCC1	72.0642	0.570732	0.271462	0.367925
17358	['mass']	[173.0961]	CC1CCCCC1	84.0749	0.570732	0.285366	0.380488
17360	['mass']	[173.0961]	CCC(C)(C)C	72.0642	0.6	0.302956	0.402619
17361	['mass']	[173.0961]	CCCCCCCCCC	120.107	0.62439	0.324873	0.427379
17365	['mass']	[173.0961]	CC(C)CC=O	76.0529	0.487805	0.276243	0.352734
17366	['mass']	[173.0961]	CC(C)CC(C)O	88.0636	0.507317	0.302326	0.378871
17367	['mass']	[173.0961]	CCCCCCCC=O	112.085	0.526829	0.316716	0.395604
17368	['mass']	[173.0961]	CCOC(C)=O	80.0416	0.346341	0.21194	0.262963
17369	['mass']	[173.0961]	C=C(CC)CCCCCCCO	148.117	0.614634	0.385321	0.473684
17370	['mass']	[173.0961]	CC(C)CCCC(C)C	108.096	0.595122	0.373089	0.458647
17371	['mass']	[173.0961]	CC(C)CCC=O	88.0636	0.473171	0.297546	0.365348
17372	['mass']	[173.0961]	OC1CCCCC1	88.0636	0.507317	0.321981	0.393939
17374	['mass']	[173.0961]	CCCC(C)CC(O)CC	124.096	0.521951	0.336478	0.409178
17375	['mass']	[173.0961]	C=C(CC)CCC(C)C	108.096	0.546341	0.356688	0.431599
17376	['mass']	[173.0961]	CCCOC=O	80.0416	0.356098	0.236246	0.284047
17379	['mass']	[173.0961]	CCCCOC=O	92.0523	0.35122	0.259928	0.298755
17380	['mass']	[173.0961]	CCCCCC(C)CC(C)CC	144.128	0.536585	0.410448	0.465116
17383	['mass']	[173.0961]	CC(C)CC(C)(C)C	96.0856	0.507317	0.401544	0.448276
17384	['mass']	[173.0961]	CCC=C(C)C	72.0642	0.487805	0.389105	0.4329
17385	['mass']	[173.0961]	CCC=CCCCC(C)CCCO	160.128	0.492683	0.394531	0.438178
17388	['mass']	[173.0961]	CC1CCCC1C	84.0749	0.507317	0.414343	0.45614
17389	['mass']	[173.0961]	CCCCCOC=O	104.063	0.346341	0.289796	0.315556
17390	['mass']	[173.0961]	CCCCCCOC=O	116.074	0.341463	0.29661	0.31746
17396	['mass']	[173.0961]	CC1C=CCCCC(C)CCC1	144.128	0.44878	0.440191	0.444444
17397	['mass']	[173.0961]	C=C1CC=C2CCCCC2C1	132.118	0.434146	0.425837	0.429952
17398	['mass']	[173.0961]	CC1CC=CCCC(C)CCC1	144.128	0.453659	0.447115	0.450363
17514	['mass_diff']	[34.9689]	F	18.9984	1	0.390476	0.561644
17515	['mass_diff']	[34.9689]	~(~)~F	18.9984	0.97561	0.392157	0.559441
17517	['mass_diff']	[34.9689]	~~F	18.9984	0.95122	0.422993	0.585586
17521	['mass_diff']	[34.9689]	Cl	34.9689	1	0.672131	0.803922
17522	['mass_diff']	[34.9689]	C~Cl	47.4637	1	0.672131	0.803922
17525	['mass_diff']	[34.9689]	C~C~Cl	59.4744	1	0.690236	0.816733
17526	['mass_diff']	[34.9689]	CCCCl	71.4851	0.95122	0.701439	0.807453
17527	['mass_diff']	[34.9689]	CCCCCl	83.4958	0.941463	0.701818	0.804167
17528	['mass_diff']	[34.9689]	cCl	47.4637	0.921951	0.707865	0.800847
17529	['mass_diff']	[34.9689]	c:C~Cl	59.4744	0.921951	0.724138	0.811159
17530	['mass_diff']	[34.9689]	CC:CCl	71.4851	0.897561	0.71875	0.798265
17531	['mass_diff']	[34.9689]	CC:C:CCl	83.4958	0.892683	0.717647	0.795652
17532	['mass_diff']	[34.9689]	C:CCl	59.4744	0.84878	0.716049	0.776786
17533	['mass_diff']	[34.9689]	ccCl	59.4744	0.84878	0.716049	0.776786
17583	['mass_diff', 'mass_diff']	[34.9689, 35.9767]	F	18.9984	1	0.348571	0.516949
17584	['mass_diff', 'mass_diff']	[34.9689, 35.9767]	~(~)~F	18.9984	0.978142	0.35098	0.516595
17586	['mass_diff', 'mass_diff']	[34.9689, 35.9767]	~~F	18.9984	0.95082	0.37744	0.540373
17590	['mass_diff', 'mass_diff']	[34.9689, 35.9767]	Cl	34.9689	1	0.6	0.75
17591	['mass_diff', 'mass_diff']	[34.9689, 35.9767]	C~Cl	47.4637	1	0.6	0.75
17594	['mass_diff', 'mass_diff']	[34.9689, 35.9767]	C~C~Cl	59.4744	1	0.616162	0.7625
17595	['mass_diff', 'mass_diff']	[34.9689, 35.9767]	CCCCl	71.4851	0.95082	0.625899	0.754881
17596	['mass_diff', 'mass_diff']	[34.9689, 35.9767]	CCCCCl	83.4958	0.939891	0.625455	0.751092
17597	['mass_diff', 'mass_diff']	[34.9689, 35.9767]	cCl	47.4637	0.918033	0.629213	0.746667
17598	['mass_diff', 'mass_diff']	[34.9689, 35.9767]	c:C~Cl	59.4744	0.918033	0.643678	0.756757
17599	['mass_diff', 'mass_diff']	[34.9689, 35.9767]	CC:CCl	71.4851	0.896175	0.640625	0.747153
17600	['mass_diff', 'mass_diff']	[34.9689, 35.9767]	CC:C:CCl	83.4958	0.89071	0.639216	0.744292
17601	['mass_diff', 'mass_diff']	[34.9689, 35.9767]	C:CCl	59.4744	0.846995	0.63786	0.7277
17602	['mass_diff', 'mass_diff']	[34.9689, 35.9767]	ccCl	59.4744	0.846995	0.63786	0.7277
17606	['mass_diff']	[43.0058]	CN(C)C1:C:C:C:C:C:1	110.092	0.15222	0.352941	0.212703
17607	['mass_diff']	[30.047]	CN(C)C1:C:C:C:C:C:1	110.092	0.106157	0.245098	0.148148
17608	['mass_diff']	[57.0215]	CN(C)C1:C:C:C:C:C:1	110.092	0.120205	0.230392	0.157983
17609	['mass']	[130.0651]	CN(C)C1:C:C:C:C:C:1	110.092	0.113111	0.215686	0.148398
17610	['mass_diff']	[41.0391]	CN(C)C1:C:C:C:C:C:1	110.092	0.129683	0.220588	0.163339
17612	['mass']	[118.0651]	CN(C)C1:C:C:C:C:C:1	110.092	0.142857	0.215686	0.171875
17613	['mass_diff']	[43.0422]	CN(C)C1:C:C:C:C:C:1	110.092	0.149837	0.22549	0.180039
17615	['mass']	[144.0808]	CN(C)C1:C:C:C:C:C:1	110.092	0.145329	0.205882	0.170385
17729	['mass_diff']	[43.0058]	O=CCNC=O	82.0376	0.196617	0.458128	0.275148
17730	['mass_diff']	[43.9898]	O=CCNC=O	82.0376	0.131387	0.26601	0.175896
17731	['mass_diff']	[57.0215]	O=CCNC=O	82.0376	0.130435	0.251232	0.171717
17734	['mass']	[144.0808]	O=CCNC=O	82.0376	0.155709	0.221675	0.182927
17800	['mass']	[147.0441]	CC1:C:C:C(O):C:C:1O	116.074	0.272277	0.227273	0.247748
17805	['mass']	[147.0441]	CCC1:C:C:C(O):C:C:1O	128.084	0.232673	0.227053	0.229829
17867	['mass']	[171.0804]	C1CCCCC1	72.0642	0.450495	0.211137	0.28752
17869	['mass']	[171.0804]	CC1CCCCC1	84.0749	0.450495	0.221951	0.297386
17871	['mass']	[171.0804]	CCC(C)(C)C	72.0642	0.485149	0.241379	0.322368
17872	['mass']	[171.0804]	CCCCCCCCCC	120.107	0.450495	0.230964	0.305369
17876	['mass']	[171.0804]	CC(C)CC=O	76.0529	0.425743	0.237569	0.304965
17877	['mass']	[171.0804]	CC(C)CC(C)O	88.0636	0.415842	0.244186	0.307692
17878	['mass']	[171.0804]	CCCCCCCC=O	112.085	0.430693	0.255132	0.320442
17880	['mass']	[171.0804]	C=C(CC)CCCCCCCO	148.117	0.425743	0.262997	0.325142
17881	['mass']	[171.0804]	CC(C)CCCC(C)C	108.096	0.420792	0.259939	0.321361
17882	['mass']	[171.0804]	CC(C)CCC=O	88.0636	0.39604	0.245399	0.30303
17883	['mass']	[171.0804]	OC1CCCCC1	88.0636	0.391089	0.244582	0.300952
17885	['mass']	[171.0804]	CCCC(C)CC(O)CC	124.096	0.410891	0.261006	0.319231
17886	['mass']	[171.0804]	C=C(CC)CCC(C)C	108.096	0.430693	0.27707	0.337209
17891	['mass']	[171.0804]	CCCCCC(C)CC(C)CC	144.128	0.376238	0.283582	0.323404
17894	['mass']	[171.0804]	CC(C)CC(C)(C)C	96.0856	0.40099	0.312741	0.35141
17895	['mass']	[171.0804]	CCC=C(C)C	72.0642	0.410891	0.322957	0.361656
17896	['mass']	[171.0804]	CCC=CCCCC(C)CCCO	160.128	0.376238	0.296875	0.331878
17898	['mass']	[171.0804]	CC1CCCC1C	84.0749	0.455446	0.366534	0.406181
17905	['mass']	[171.0804]	CC1C=CCCCC(C)CCC1	144.128	0.366337	0.354067	0.360097
17906	['mass']	[171.0804]	C=C1CC=C2CCCCC2C1	132.118	0.356436	0.344498	0.350365
17907	['mass']	[171.0804]	CC1CC=CCCC(C)CCC1	144.128	0.361386	0.350962	0.356098
18053	['mass']	[105.0335]	C(=O)c1ccccc1	100.074	0.29	0.273585	0.281553
18057	['mass_diff']	[43.0058]	CCCC(N)=O	78.0489	0.112051	0.266332	0.157738
18060	['mass_diff']	[43.0058]	CCNCC=O	78.0489	0.15222	0.367347	0.215247
18061	['mass_diff']	[43.9898]	CCNCC=O	78.0489	0.121655	0.255102	0.164745
18062	['mass_diff']	[57.0215]	CCNCC=O	78.0489	0.102302	0.204082	0.136286
18063	['mass']	[144.0808]	CCNCC=O	78.0489	0.138408	0.204082	0.164948
18064	['mass_diff', 'mass_diff']	[52.0313, 30.0106]	CCCC(C)C1CCC=C(CC)C1	156.139	0.242424	0.285714	0.262295
18066	['mass_diff']	[52.0313]	CCCC(C)C1CCC=C(CC)C1	156.139	0.187588	0.678571	0.293923
18067	['mass', 'mass_diff']	[105.0699, 30.0106]	CCCC(C)C1CCC=C(CC)C1	156.139	0.242424	0.244898	0.243655
18069	['mass', 'mass_diff']	[105.0699, 52.0313]	CCCC(C)C1CCC=C(CC)C1	156.139	0.417722	0.505102	0.457275
18070	['mass']	[105.0699]	CCCC(C)C1CCC=C(CC)C1	156.139	0.201538	0.668367	0.309693
18073	['mass', 'mass_diff']	[129.0699, 52.0313]	CCCC(C)C1CCC=C(CC)C1	156.139	0.325359	0.346939	0.335802
18075	['mass', 'mass']	[129.0699, 105.0699]	CCCC(C)C1CCC=C(CC)C1	156.139	0.30888	0.408163	0.351648
18076	['mass']	[129.0699]	CCCC(C)C1CCC=C(CC)C1	156.139	0.178782	0.464286	0.258156
18077	['mass', 'mass_diff']	[117.0699, 52.0313]	CCCC(C)C1CCC=C(CC)C1	156.139	0.329949	0.331633	0.330789
18079	['mass', 'mass']	[117.0699, 105.0699]	CCCC(C)C1CCC=C(CC)C1	156.139	0.287162	0.433673	0.345528
18081	['mass', 'mass', 'mass']	[117.0699, 129.0699, 105.0699]	CCCC(C)C1CCC=C(CC)C1	156.139	0.355191	0.331633	0.343008
18082	['mass', 'mass']	[117.0699, 129.0699]	CCCC(C)C1CCC=C(CC)C1	156.139	0.268482	0.352041	0.304636
18083	['mass']	[117.0699]	CCCC(C)C1CCC=C(CC)C1	156.139	0.180361	0.459184	0.258993
18084	['mass_diff', 'mass_diff']	[30.047, 52.0313]	CCCC(C)C1CCC=C(CC)C1	156.139	0.338308	0.346939	0.342569
18085	['mass_diff', 'mass']	[30.047, 105.0699]	CCCC(C)C1CCC=C(CC)C1	156.139	0.357895	0.346939	0.352332
18086	['mass_diff']	[30.047]	CCCC(C)C1CCC=C(CC)C1	156.139	0.18259	0.438776	0.257871
18087	['mass', 'mass_diff']	[121.0648, 30.0106]	CCCC(C)C1CCC=C(CC)C1	156.139	0.266304	0.25	0.257895
18088	['mass', 'mass_diff']	[121.0648, 52.0313]	CCCC(C)C1CCC=C(CC)C1	156.139	0.49697	0.418367	0.454294
18089	['mass', 'mass']	[121.0648, 105.0699]	CCCC(C)C1CCC=C(CC)C1	156.139	0.303644	0.382653	0.3386
18090	['mass', 'mass']	[121.0648, 117.0699]	CCCC(C)C1CCC=C(CC)C1	156.139	0.333333	0.270408	0.298592
18091	['mass']	[121.0648]	CCCC(C)C1CCC=C(CC)C1	156.139	0.226667	0.520408	0.315789
18092	['mass_diff']	[54.0106]	CCCC(C)C1CCC=C(CC)C1	156.139	0.113253	0.239796	0.153846
18093	['mass_diff', 'mass_diff']	[78.047, 52.0313]	CCCC(C)C1CCC=C(CC)C1	156.139	0.337017	0.311224	0.323607
18094	['mass_diff']	[78.047]	CCCC(C)C1CCC=C(CC)C1	156.139	0.19708	0.413265	0.266886
18095	['mass', 'mass']	[128.062, 105.0699]	CCCC(C)C1CCC=C(CC)C1	156.139	0.237374	0.239796	0.238579
18097	['mass', 'mass']	[128.062, 129.0699]	CCCC(C)C1CCC=C(CC)C1	156.139	0.164751	0.219388	0.188184
18099	['mass', 'mass']	[128.062, 117.0699]	CCCC(C)C1CCC=C(CC)C1	156.139	0.20202	0.204082	0.203046
18100	['mass']	[128.062]	CCCC(C)C1CCC=C(CC)C1	156.139	0.133166	0.270408	0.178451
18101	['mass', 'mass']	[141.0699, 129.0699]	CCCC(C)C1CCC=C(CC)C1	156.139	0.212264	0.229592	0.220588
18102	['mass', 'mass']	[141.0699, 117.0699]	CCCC(C)C1CCC=C(CC)C1	156.139	0.272152	0.219388	0.242938
18104	['mass']	[141.0699]	CCCC(C)C1CCC=C(CC)C1	156.139	0.143229	0.280612	0.189655
18110	['mass', 'mass']	[145.0648, 105.0699]	CCCC(C)C1CCC=C(CC)C1	156.139	0.228261	0.214286	0.221053
18113	['mass']	[145.0648]	CCCC(C)C1CCC=C(CC)C1	156.139	0.16474	0.290816	0.210332
18114	['mass', 'mass_diff']	[119.0855, 52.0313]	CCCC(C)C1CCC=C(CC)C1	156.139	0.60355	0.520408	0.558904
18115	['mass', 'mass']	[119.0855, 105.0699]	CCCC(C)C1CCC=C(CC)C1	156.139	0.459144	0.602041	0.520971
18116	['mass', 'mass']	[119.0855, 129.0699]	CCCC(C)C1CCC=C(CC)C1	156.139	0.465909	0.418367	0.44086
18117	['mass', 'mass', 'mass']	[119.0855, 117.0699, 105.0699]	CCCC(C)C1CCC=C(CC)C1	156.139	0.471264	0.418367	0.443243
18118	['mass', 'mass']	[119.0855, 117.0699]	CCCC(C)C1CCC=C(CC)C1	156.139	0.429293	0.433673	0.431472
18119	['mass']	[119.0855]	CCCC(C)C1CCC=C(CC)C1	156.139	0.411079	0.719388	0.523191
18121	['mass', 'mass_diff']	[131.0855, 52.0313]	CCCC(C)C1CCC=C(CC)C1	156.139	0.577381	0.494898	0.532967
18122	['mass', 'mass']	[131.0855, 105.0699]	CCCC(C)C1CCC=C(CC)C1	156.139	0.43346	0.581633	0.496732
18123	['mass', 'mass', 'mass']	[131.0855, 129.0699, 105.0699]	CCCC(C)C1CCC=C(CC)C1	156.139	0.432584	0.392857	0.411765
18124	['mass', 'mass']	[131.0855, 129.0699]	CCCC(C)C1CCC=C(CC)C1	156.139	0.397196	0.433673	0.414634
18125	['mass', 'mass', 'mass']	[131.0855, 117.0699, 105.0699]	CCCC(C)C1CCC=C(CC)C1	156.139	0.423077	0.392857	0.407407
18126	['mass', 'mass', 'mass']	[131.0855, 117.0699, 129.0699]	CCCC(C)C1CCC=C(CC)C1	156.139	0.424051	0.341837	0.378531
18127	['mass', 'mass']	[131.0855, 117.0699]	CCCC(C)C1CCC=C(CC)C1	156.139	0.395122	0.413265	0.40399
18128	['mass', 'mass', 'mass']	[131.0855, 119.0855, 105.0699]	CCCC(C)C1CCC=C(CC)C1	156.139	0.619883	0.540816	0.577657
18129	['mass', 'mass']	[131.0855, 119.0855]	CCCC(C)C1CCC=C(CC)C1	156.139	0.613757	0.591837	0.602597
18130	['mass']	[131.0855]	CCCC(C)C1CCC=C(CC)C1	156.139	0.389728	0.658163	0.489564
18132	['mass', 'mass_diff']	[143.0855, 52.0313]	CCCC(C)C1CCC=C(CC)C1	156.139	0.578035	0.510204	0.542005
18133	['mass', 'mass']	[143.0855, 105.0699]	CCCC(C)C1CCC=C(CC)C1	156.139	0.476395	0.566327	0.517483
18134	['mass', 'mass']	[143.0855, 129.0699]	CCCC(C)C1CCC=C(CC)C1	156.139	0.407035	0.413265	0.410127
18135	['mass', 'mass', 'mass']	[143.0855, 117.0699, 105.0699]	CCCC(C)C1CCC=C(CC)C1	156.139	0.461078	0.392857	0.424242
18136	['mass', 'mass']	[143.0855, 117.0699]	CCCC(C)C1CCC=C(CC)C1	156.139	0.409091	0.413265	0.411168
18137	['mass', 'mass']	[143.0855, 128.062]	CCCC(C)C1CCC=C(CC)C1	156.139	0.259259	0.25	0.254545
18138	['mass', 'mass', 'mass']	[143.0855, 119.0855, 105.0699]	CCCC(C)C1CCC=C(CC)C1	156.139	0.634146	0.530612	0.577778
18139	['mass', 'mass']	[143.0855, 119.0855]	CCCC(C)C1CCC=C(CC)C1	156.139	0.625698	0.571429	0.597333
18140	['mass', 'mass', 'mass']	[143.0855, 131.0855, 105.0699]	CCCC(C)C1CCC=C(CC)C1	156.139	0.543478	0.510204	0.526316
18141	['mass', 'mass']	[143.0855, 131.0855]	CCCC(C)C1CCC=C(CC)C1	156.139	0.531401	0.561224	0.545906
18142	['mass']	[143.0855]	CCCC(C)C1CCC=C(CC)C1	156.139	0.386707	0.653061	0.485769
18146	['mass', 'mass']	[147.0804, 105.0699]	CCCC(C)C1CCC=C(CC)C1	156.139	0.389744	0.387755	0.388747
18147	['mass', 'mass']	[147.0804, 117.0699]	CCCC(C)C1CCC=C(CC)C1	156.139	0.329412	0.285714	0.306011
18148	['mass', 'mass']	[147.0804, 121.0648]	CCCC(C)C1CCC=C(CC)C1	156.139	0.475676	0.44898	0.461942
18149	['mass', 'mass']	[147.0804, 145.0648]	CCCC(C)C1CCC=C(CC)C1	156.139	0.32716	0.270408	0.296089
18150	['mass', 'mass']	[147.0804, 119.0855]	CCCC(C)C1CCC=C(CC)C1	156.139	0.443182	0.397959	0.419355
18151	['mass']	[147.0804]	CCCC(C)C1CCC=C(CC)C1	156.139	0.333333	0.52551	0.407921
18152	['mass', 'mass']	[159.0804, 105.0699]	CCCC(C)C1CCC=C(CC)C1	156.139	0.37931	0.336735	0.356757
18153	['mass', 'mass']	[159.0804, 145.0648]	CCCC(C)C1CCC=C(CC)C1	156.139	0.345912	0.280612	0.309859
18154	['mass', 'mass']	[159.0804, 147.0804]	CCCC(C)C1CCC=C(CC)C1	156.139	0.5	0.418367	0.455556
18155	['mass']	[159.0804]	CCCC(C)C1CCC=C(CC)C1	156.139	0.333333	0.484694	0.39501
18156	['mass', 'mass']	[135.0804, 105.0699]	CCCC(C)C1CCC=C(CC)C1	156.139	0.4	0.377551	0.388451
18157	['mass', 'mass']	[135.0804, 121.0648]	CCCC(C)C1CCC=C(CC)C1	156.139	0.439306	0.387755	0.411924
18158	['mass']	[135.0804]	CCCC(C)C1CCC=C(CC)C1	156.139	0.345324	0.489796	0.405063
18159	['mass', 'mass']	[145.1012, 105.0699]	CCCC(C)C1CCC=C(CC)C1	156.139	0.563158	0.545918	0.554404
18160	['mass', 'mass']	[145.1012, 119.0855]	CCCC(C)C1CCC=C(CC)C1	156.139	0.676301	0.596939	0.634146
18161	['mass', 'mass', 'mass']	[145.1012, 131.0855, 105.0699]	CCCC(C)C1CCC=C(CC)C1	156.139	0.620253	0.5	0.553672
18162	['mass', 'mass']	[145.1012, 131.0855]	CCCC(C)C1CCC=C(CC)C1	156.139	0.617143	0.55102	0.58221
18163	['mass', 'mass']	[145.1012, 143.0855]	CCCC(C)C1CCC=C(CC)C1	156.139	0.597701	0.530612	0.562162
18164	['mass']	[145.1012]	CCCC(C)C1CCC=C(CC)C1	156.139	0.522267	0.658163	0.582393
18165	['mass_diff']	[60.0211]	CCCC(C)C1CCC=C(CC)C1	156.139	0.248927	0.295918	0.270396
18166	['mass', 'mass']	[107.0855, 105.0699]	CCCC(C)C1CCC=C(CC)C1	156.139	0.569767	0.5	0.532609
18167	['mass', 'mass']	[107.0855, 119.0855]	CCCC(C)C1CCC=C(CC)C1	156.139	0.615854	0.515306	0.561111
18168	['mass']	[107.0855]	CCCC(C)C1CCC=C(CC)C1	156.139	0.474138	0.561224	0.514019
18169	['mass', 'mass']	[155.0855, 129.0699]	CCCC(C)C1CCC=C(CC)C1	156.139	0.396341	0.331633	0.361111
18170	['mass']	[155.0855]	CCCC(C)C1CCC=C(CC)C1	156.139	0.376623	0.443878	0.407494
18171	['mass', 'mass']	[161.0961, 105.0699]	CCCC(C)C1CCC=C(CC)C1	156.139	0.45625	0.372449	0.410112
18172	['mass']	[161.0961]	CCCC(C)C1CCC=C(CC)C1	156.139	0.400881	0.464286	0.43026
18173	['mass', 'mass']	[133.1012, 105.0699]	CCCC(C)C1CCC=C(CC)C1	156.139	0.542373	0.489796	0.514745
18174	['mass', 'mass']	[133.1012, 119.0855]	CCCC(C)C1CCC=C(CC)C1	156.139	0.614458	0.520408	0.563536
18175	['mass']	[133.1012]	CCCC(C)C1CCC=C(CC)C1	156.139	0.5	0.571429	0.533333
18176	['mass']	[157.1012]	CCCC(C)C1CCC=C(CC)C1	156.139	0.56872	0.612245	0.589681
18177	['mass']	[109.0648]	CCCC(C)C1CCC=C(CC)C1	156.139	0.272727	0.290816	0.281481
18178	['mass']	[173.0961]	CCCC(C)C1CCC=C(CC)C1	156.139	0.42439	0.443878	0.433915
18180	['mass']	[171.0804]	CCCC(C)C1CCC=C(CC)C1	156.139	0.361386	0.372449	0.366834
18246	['mass']	[120.0808]	CCc1ccccc1	96.0856	0.489796	0.34657	0.40592
18249	['mass']	[120.0808]	Cc(c)cccc	84.0749	0.428571	0.378378	0.401914
18250	['mass']	[120.0808]	Cc(cc)ccc	84.0749	0.428571	0.378378	0.401914
18251	['mass']	[120.0808]	Ccccccc	84.0749	0.428571	0.378378	0.401914
18254	['mass']	[121.0648]	c1ccc(cc1)OC	100.074	0.126667	0.292308	0.176744
18256	['mass_diff']	[31.0184]	c1ccc(cc1)OC	100.074	0.134831	0.307692	0.1875
18259	['mass']	[130.0651]	c1ccc(cc1)OC	100.074	0.102828	0.205128	0.136986
18265	['mass']	[160.0757]	c1ccc(cc1)OC	100.074	0.183761	0.220513	0.200466
18269	['mass_diff', 'mass_diff']	[52.0313, 30.0106]	CC1CCC(C)C1	84.0749	0.25974	0.309278	0.282353
18271	['mass_diff']	[52.0313]	CC1CCC(C)C1	84.0749	0.181946	0.664948	0.285714
18272	['mass', 'mass_diff']	[105.0699, 30.0106]	CC1CCC(C)C1	84.0749	0.212121	0.216495	0.214286
18274	['mass', 'mass_diff']	[105.0699, 52.0313]	CC1CCC(C)C1	84.0749	0.35865	0.438144	0.394432
18275	['mass']	[105.0699]	CC1CCC(C)C1	84.0749	0.178462	0.597938	0.274882
18278	['mass', 'mass_diff']	[129.0699, 52.0313]	CC1CCC(C)C1	84.0749	0.287081	0.309278	0.297767
18280	['mass', 'mass']	[129.0699, 105.0699]	CC1CCC(C)C1	84.0749	0.262548	0.350515	0.300221
18281	['mass']	[129.0699]	CC1CCC(C)C1	84.0749	0.159136	0.417526	0.230441
18282	['mass', 'mass_diff']	[117.0699, 52.0313]	CC1CCC(C)C1	84.0749	0.304569	0.309278	0.306905
18284	['mass', 'mass']	[117.0699, 105.0699]	CC1CCC(C)C1	84.0749	0.263514	0.402062	0.318367
18286	['mass', 'mass', 'mass']	[117.0699, 129.0699, 105.0699]	CC1CCC(C)C1	84.0749	0.322404	0.304124	0.312997
18287	['mass', 'mass']	[117.0699, 129.0699]	CC1CCC(C)C1	84.0749	0.252918	0.335052	0.288248
18288	['mass']	[117.0699]	CC1CCC(C)C1	84.0749	0.170341	0.438144	0.24531
18289	['mass_diff', 'mass_diff']	[30.047, 52.0313]	CC1CCC(C)C1	84.0749	0.303483	0.314433	0.308861
18290	['mass_diff', 'mass']	[30.047, 105.0699]	CC1CCC(C)C1	84.0749	0.315789	0.309278	0.3125
18291	['mass_diff']	[30.047]	CC1CCC(C)C1	84.0749	0.165605	0.402062	0.234586
18292	['mass', 'mass_diff']	[121.0648, 30.0106]	CC1CCC(C)C1	84.0749	0.26087	0.247423	0.253968
18293	['mass', 'mass_diff']	[121.0648, 52.0313]	CC1CCC(C)C1	84.0749	0.454545	0.386598	0.417827
18294	['mass', 'mass']	[121.0648, 105.0699]	CC1CCC(C)C1	84.0749	0.279352	0.35567	0.312925
18295	['mass', 'mass']	[121.0648, 117.0699]	CC1CCC(C)C1	84.0749	0.314465	0.257732	0.283286
18296	['mass']	[121.0648]	CC1CCC(C)C1	84.0749	0.217778	0.505155	0.304348
18297	['mass_diff']	[54.0106]	CC1CCC(C)C1	84.0749	0.122892	0.262887	0.167488
18298	['mass_diff', 'mass_diff']	[78.047, 52.0313]	CC1CCC(C)C1	84.0749	0.353591	0.329897	0.341333
18299	['mass_diff']	[78.047]	CC1CCC(C)C1	84.0749	0.20438	0.43299	0.277686
18300	['mass', 'mass']	[128.062, 105.0699]	CC1CCC(C)C1	84.0749	0.232323	0.237113	0.234694
18302	['mass', 'mass']	[128.062, 129.0699]	CC1CCC(C)C1	84.0749	0.16092	0.216495	0.184615
18304	['mass', 'mass']	[128.062, 117.0699]	CC1CCC(C)C1	84.0749	0.20202	0.206186	0.204082
18305	['mass']	[128.062]	CC1CCC(C)C1	84.0749	0.130653	0.268041	0.175676
18309	['mass']	[141.0699]	CC1CCC(C)C1	84.0749	0.130208	0.257732	0.17301
18313	['mass', 'mass']	[145.0648, 105.0699]	CC1CCC(C)C1	84.0749	0.228261	0.216495	0.222222
18316	['mass']	[145.0648]	CC1CCC(C)C1	84.0749	0.17052	0.304124	0.218519
18317	['mass', 'mass_diff']	[119.0855, 52.0313]	CC1CCC(C)C1	84.0749	0.514793	0.448454	0.479339
18318	['mass', 'mass']	[119.0855, 105.0699]	CC1CCC(C)C1	84.0749	0.373541	0.494845	0.425721
18319	['mass', 'mass']	[119.0855, 129.0699]	CC1CCC(C)C1	84.0749	0.386364	0.350515	0.367568
18320	['mass', 'mass', 'mass']	[119.0855, 117.0699, 105.0699]	CC1CCC(C)C1	84.0749	0.402299	0.360825	0.380435
18321	['mass', 'mass']	[119.0855, 117.0699]	CC1CCC(C)C1	84.0749	0.368687	0.376289	0.372449
18322	['mass']	[119.0855]	CC1CCC(C)C1	84.0749	0.338192	0.597938	0.43203
18324	['mass', 'mass_diff']	[131.0855, 52.0313]	CC1CCC(C)C1	84.0749	0.5	0.43299	0.464088
18325	['mass', 'mass']	[131.0855, 105.0699]	CC1CCC(C)C1	84.0749	0.365019	0.494845	0.420131
18326	['mass', 'mass', 'mass']	[131.0855, 129.0699, 105.0699]	CC1CCC(C)C1	84.0749	0.359551	0.329897	0.344086
18327	['mass', 'mass']	[131.0855, 129.0699]	CC1CCC(C)C1	84.0749	0.341121	0.376289	0.357843
18328	['mass', 'mass', 'mass']	[131.0855, 117.0699, 105.0699]	CC1CCC(C)C1	84.0749	0.379121	0.35567	0.367021
18329	['mass', 'mass', 'mass']	[131.0855, 117.0699, 129.0699]	CC1CCC(C)C1	84.0749	0.392405	0.319588	0.352273
18330	['mass', 'mass']	[131.0855, 117.0699]	CC1CCC(C)C1	84.0749	0.360976	0.381443	0.370927
18331	['mass', 'mass', 'mass']	[131.0855, 119.0855, 105.0699]	CC1CCC(C)C1	84.0749	0.502924	0.443299	0.471233
18332	['mass', 'mass']	[131.0855, 119.0855]	CC1CCC(C)C1	84.0749	0.502646	0.489691	0.496084
18333	['mass']	[131.0855]	CC1CCC(C)C1	84.0749	0.34139	0.582474	0.430476
18335	['mass', 'mass_diff']	[143.0855, 52.0313]	CC1CCC(C)C1	84.0749	0.526012	0.469072	0.495913
18336	['mass', 'mass']	[143.0855, 105.0699]	CC1CCC(C)C1	84.0749	0.403433	0.484536	0.440281
18337	['mass', 'mass']	[143.0855, 129.0699]	CC1CCC(C)C1	84.0749	0.346734	0.35567	0.351145
18338	['mass', 'mass', 'mass']	[143.0855, 117.0699, 105.0699]	CC1CCC(C)C1	84.0749	0.413174	0.35567	0.382271
18339	['mass', 'mass']	[143.0855, 117.0699]	CC1CCC(C)C1	84.0749	0.368687	0.376289	0.372449
18340	['mass', 'mass']	[143.0855, 128.062]	CC1CCC(C)C1	84.0749	0.253968	0.247423	0.250653
18341	['mass', 'mass', 'mass']	[143.0855, 119.0855, 105.0699]	CC1CCC(C)C1	84.0749	0.530488	0.448454	0.486034
18342	['mass', 'mass']	[143.0855, 119.0855]	CC1CCC(C)C1	84.0749	0.519553	0.479381	0.49866
18343	['mass', 'mass', 'mass']	[143.0855, 131.0855, 105.0699]	CC1CCC(C)C1	84.0749	0.451087	0.427835	0.439153
18344	['mass', 'mass']	[143.0855, 131.0855]	CC1CCC(C)C1	84.0749	0.454106	0.484536	0.468828
18345	['mass']	[143.0855]	CC1CCC(C)C1	84.0749	0.338369	0.57732	0.426667
18349	['mass', 'mass']	[147.0804, 105.0699]	CC1CCC(C)C1	84.0749	0.364103	0.365979	0.365039
18350	['mass', 'mass']	[147.0804, 117.0699]	CC1CCC(C)C1	84.0749	0.317647	0.278351	0.296703
18351	['mass', 'mass']	[147.0804, 121.0648]	CC1CCC(C)C1	84.0749	0.448649	0.427835	0.437995
18352	['mass', 'mass']	[147.0804, 145.0648]	CC1CCC(C)C1	84.0749	0.314815	0.262887	0.286517
18353	['mass', 'mass']	[147.0804, 119.0855]	CC1CCC(C)C1	84.0749	0.409091	0.371134	0.389189
18354	['mass']	[147.0804]	CC1CCC(C)C1	84.0749	0.313916	0.5	0.385686
18355	['mass', 'mass']	[159.0804, 105.0699]	CC1CCC(C)C1	84.0749	0.362069	0.324742	0.342391
18356	['mass', 'mass']	[159.0804, 145.0648]	CC1CCC(C)C1	84.0749	0.327044	0.268041	0.294618
18357	['mass', 'mass']	[159.0804, 147.0804]	CC1CCC(C)C1	84.0749	0.481707	0.407216	0.441341
18358	['mass']	[159.0804]	CC1CCC(C)C1	84.0749	0.336842	0.494845	0.400835
18359	['mass', 'mass']	[135.0804, 105.0699]	CC1CCC(C)C1	84.0749	0.351351	0.335052	0.343008
18360	['mass', 'mass']	[135.0804, 121.0648]	CC1CCC(C)C1	84.0749	0.410405	0.365979	0.386921
18361	['mass']	[135.0804]	CC1CCC(C)C1	84.0749	0.316547	0.453608	0.372881
18363	['mass', 'mass']	[145.1012, 105.0699]	CC1CCC(C)C1	84.0749	0.447368	0.438144	0.442708
18364	['mass', 'mass']	[145.1012, 119.0855]	CC1CCC(C)C1	84.0749	0.543353	0.484536	0.512262
18365	['mass', 'mass', 'mass']	[145.1012, 131.0855, 105.0699]	CC1CCC(C)C1	84.0749	0.487342	0.396907	0.4375
18366	['mass', 'mass']	[145.1012, 131.0855]	CC1CCC(C)C1	84.0749	0.502857	0.453608	0.476965
18367	['mass', 'mass']	[145.1012, 143.0855]	CC1CCC(C)C1	84.0749	0.488506	0.438144	0.461957
18368	['mass']	[145.1012]	CC1CCC(C)C1	84.0749	0.42915	0.546392	0.480726
18369	['mass_diff']	[60.0211]	CC1CCC(C)C1	84.0749	0.248927	0.298969	0.271663
18370	['mass', 'mass']	[107.0855, 105.0699]	CC1CCC(C)C1	84.0749	0.436047	0.386598	0.409836
18371	['mass', 'mass']	[107.0855, 119.0855]	CC1CCC(C)C1	84.0749	0.469512	0.396907	0.430168
18372	['mass']	[107.0855]	CC1CCC(C)C1	84.0749	0.366379	0.438144	0.399061
18373	['mass', 'mass']	[155.0855, 129.0699]	CC1CCC(C)C1	84.0749	0.341463	0.28866	0.312849
18374	['mass']	[155.0855]	CC1CCC(C)C1	84.0749	0.337662	0.402062	0.367059
18375	['mass', 'mass']	[161.0961, 105.0699]	CC1CCC(C)C1	84.0749	0.4125	0.340206	0.372881
18376	['mass']	[161.0961]	CC1CCC(C)C1	84.0749	0.374449	0.438144	0.4038
18377	['mass', 'mass']	[133.1012, 105.0699]	CC1CCC(C)C1	84.0749	0.429379	0.391753	0.409704
18378	['mass', 'mass']	[133.1012, 119.0855]	CC1CCC(C)C1	84.0749	0.481928	0.412371	0.444444
18379	['mass']	[133.1012]	CC1CCC(C)C1	84.0749	0.397321	0.458763	0.425837
18380	['mass']	[157.1012]	CC1CCC(C)C1	84.0749	0.483412	0.525773	0.503704
18381	['mass']	[109.0648]	CC1CCC(C)C1	84.0749	0.239234	0.257732	0.248139
18382	['mass']	[173.0961]	CC1CCC(C)C1	84.0749	0.419512	0.443299	0.431078
18384	['mass']	[171.0804]	CC1CCC(C)C1	84.0749	0.346535	0.360825	0.353535
18385	['mass_diff']	[43.9898]	C:C:C(:C)C(=O)O	92.0523	0.13382	0.283505	0.181818
18388	['mass_diff']	[43.0058]	CCC(C)NC=O	90.0596	0.124736	0.304124	0.176912
18392	['mass_diff']	[55.9898]	O=CC1:C:C:C:C:C:1O	116.074	0.159309	0.427835	0.232168
18395	['mass_diff']	[31.0184]	O=CC1:C:C:C:C:C:1O	116.074	0.107865	0.247423	0.150235
18398	['mass']	[107.0491]	O=CC1:C:C:C:C:C:1O	116.074	0.132979	0.257732	0.175439
18455	['mass']	[148.0757]	NCCCCC=O	90.0596	0.639175	0.222621	0.330226
18475	['mass']	[148.0757]	CC(N)CCCC=O	102.07	0.525773	0.283333	0.368231
18494	['mass']	[148.0757]	O=CN1CCCCC1	102.07	0.283505	0.23913	0.259434
18501	['mass']	[115.0542]	Cc1c[nH]c2ccccc12	123.111	0.110961	0.427083	0.176155
18502	['mass', 'mass']	[103.0542, 115.0542]	Cc1c[nH]c2ccccc12	123.111	0.133333	0.25	0.173913
18508	['mass_diff']	[43.0058]	Cc1c[nH]c2ccccc12	123.111	0.173362	0.427083	0.246617
18509	['mass_diff']	[57.0215]	Cc1c[nH]c2ccccc12	123.111	0.168798	0.34375	0.226415
18510	['mass', 'mass']	[130.0651, 115.0542]	Cc1c[nH]c2ccccc12	123.111	0.318627	0.338542	0.328283
18511	['mass', 'mass']	[130.0651, 103.0542]	Cc1c[nH]c2ccccc12	123.111	0.262887	0.265625	0.264249
18512	['mass']	[130.0651]	Cc1c[nH]c2ccccc12	123.111	0.262211	0.53125	0.351119
18513	['mass', 'mass']	[118.0651, 130.0651]	Cc1c[nH]c2ccccc12	123.111	0.232558	0.208333	0.21978
18514	['mass']	[118.0651]	Cc1c[nH]c2ccccc12	123.111	0.165584	0.265625	0.204
18515	['mass', 'mass']	[144.0808, 130.0651]	Cc1c[nH]c2ccccc12	123.111	0.349462	0.338542	0.343915
18516	['mass']	[144.0808]	Cc1c[nH]c2ccccc12	123.111	0.321799	0.484375	0.386694
18517	['mass']	[146.06]	Cc1c[nH]c2ccccc12	123.111	0.182796	0.265625	0.216561
18518	['mass', 'mass']	[132.0808, 130.0651]	Cc1c[nH]c2ccccc12	123.111	0.243094	0.229167	0.235925
18519	['mass']	[132.0808]	Cc1c[nH]c2ccccc12	123.111	0.189591	0.265625	0.221258
18522	['mass']	[142.0651]	Cc1c[nH]c2ccccc12	123.111	0.373832	0.416667	0.394089
18526	['mass_diff', 'mass_diff']	[52.0313, 30.0106]	CC=C1CC=CC(C1)C(C)CCC	156.139	0.242424	0.293194	0.265403
18528	['mass_diff']	[52.0313]	CC=C1CC=CC(C1)C(C)CCC	156.139	0.181946	0.675393	0.286667
18529	['mass', 'mass_diff']	[105.0699, 30.0106]	CC=C1CC=CC(C1)C(C)CCC	156.139	0.242424	0.251309	0.246787
18530	['mass', 'mass_diff']	[105.0699, 52.0313]	CC=C1CC=CC(C1)C(C)CCC	156.139	0.400844	0.497382	0.443925
18531	['mass']	[105.0699]	CC=C1CC=CC(C1)C(C)CCC	156.139	0.195385	0.664921	0.302021
18534	['mass', 'mass_diff']	[129.0699, 52.0313]	CC=C1CC=CC(C1)C(C)CCC	156.139	0.311005	0.340314	0.325
18536	['mass', 'mass']	[129.0699, 105.0699]	CC=C1CC=CC(C1)C(C)CCC	156.139	0.297297	0.403141	0.342222
18537	['mass']	[129.0699]	CC=C1CC=CC(C1)C(C)CCC	156.139	0.172888	0.460733	0.251429
18538	['mass', 'mass_diff']	[117.0699, 52.0313]	CC=C1CC=CC(C1)C(C)CCC	156.139	0.309645	0.319372	0.314433
18540	['mass', 'mass']	[117.0699, 105.0699]	CC=C1CC=CC(C1)C(C)CCC	156.139	0.273649	0.424084	0.332649
18542	['mass', 'mass', 'mass']	[117.0699, 129.0699, 105.0699]	CC=C1CC=CC(C1)C(C)CCC	156.139	0.338798	0.324607	0.331551
18543	['mass', 'mass']	[117.0699, 129.0699]	CC=C1CC=CC(C1)C(C)CCC	156.139	0.256809	0.34555	0.294643
18544	['mass']	[117.0699]	CC=C1CC=CC(C1)C(C)CCC	156.139	0.172345	0.450262	0.249275
18545	['mass_diff', 'mass_diff']	[30.047, 52.0313]	CC=C1CC=CC(C1)C(C)CCC	156.139	0.333333	0.350785	0.341837
18546	['mass_diff', 'mass']	[30.047, 105.0699]	CC=C1CC=CC(C1)C(C)CCC	156.139	0.352632	0.350785	0.351706
18547	['mass_diff']	[30.047]	CC=C1CC=CC(C1)C(C)CCC	156.139	0.180467	0.445026	0.256798
18548	['mass', 'mass_diff']	[121.0648, 30.0106]	CC=C1CC=CC(C1)C(C)CCC	156.139	0.266304	0.256545	0.261333
18549	['mass', 'mass_diff']	[121.0648, 52.0313]	CC=C1CC=CC(C1)C(C)CCC	156.139	0.490909	0.424084	0.455056
18550	['mass', 'mass']	[121.0648, 105.0699]	CC=C1CC=CC(C1)C(C)CCC	156.139	0.299595	0.387435	0.3379
18551	['mass', 'mass']	[121.0648, 117.0699]	CC=C1CC=CC(C1)C(C)CCC	156.139	0.327044	0.272251	0.297143
18552	['mass']	[121.0648]	CC=C1CC=CC(C1)C(C)CCC	156.139	0.224444	0.528796	0.315133
18553	['mass_diff']	[54.0106]	CC=C1CC=CC(C1)C(C)CCC	156.139	0.113253	0.246073	0.155116
18554	['mass_diff', 'mass_diff']	[78.047, 52.0313]	CC=C1CC=CC(C1)C(C)CCC	156.139	0.337017	0.319372	0.327957
18555	['mass_diff']	[78.047]	CC=C1CC=CC(C1)C(C)CCC	156.139	0.19708	0.424084	0.269103
18556	['mass', 'mass']	[128.062, 105.0699]	CC=C1CC=CC(C1)C(C)CCC	156.139	0.222222	0.230366	0.226221
18557	['mass', 'mass']	[128.062, 129.0699]	CC=C1CC=CC(C1)C(C)CCC	156.139	0.153257	0.209424	0.176991
18560	['mass']	[128.062]	CC=C1CC=CC(C1)C(C)CCC	156.139	0.125628	0.26178	0.169779
18561	['mass', 'mass']	[141.0699, 129.0699]	CC=C1CC=CC(C1)C(C)CCC	156.139	0.20283	0.225131	0.2134
18562	['mass', 'mass']	[141.0699, 117.0699]	CC=C1CC=CC(C1)C(C)CCC	156.139	0.259494	0.21466	0.234957
18564	['mass']	[141.0699]	CC=C1CC=CC(C1)C(C)CCC	156.139	0.138021	0.277487	0.184348
18570	['mass', 'mass']	[145.0648, 105.0699]	CC=C1CC=CC(C1)C(C)CCC	156.139	0.228261	0.219895	0.224
18573	['mass']	[145.0648]	CC=C1CC=CC(C1)C(C)CCC	156.139	0.16474	0.298429	0.212291
18574	['mass', 'mass_diff']	[119.0855, 52.0313]	CC=C1CC=CC(C1)C(C)CCC	156.139	0.579882	0.513089	0.544444
18575	['mass', 'mass']	[119.0855, 105.0699]	CC=C1CC=CC(C1)C(C)CCC	156.139	0.44358	0.596859	0.508929
18576	['mass', 'mass']	[119.0855, 129.0699]	CC=C1CC=CC(C1)C(C)CCC	156.139	0.448864	0.413613	0.430518
18577	['mass', 'mass', 'mass']	[119.0855, 117.0699, 105.0699]	CC=C1CC=CC(C1)C(C)CCC	156.139	0.448276	0.408377	0.427397
18578	['mass', 'mass']	[119.0855, 117.0699]	CC=C1CC=CC(C1)C(C)CCC	156.139	0.409091	0.424084	0.416452
18579	['mass']	[119.0855]	CC=C1CC=CC(C1)C(C)CCC	156.139	0.396501	0.712042	0.509363
18581	['mass', 'mass_diff']	[131.0855, 52.0313]	CC=C1CC=CC(C1)C(C)CCC	156.139	0.553571	0.486911	0.518106
18582	['mass', 'mass']	[131.0855, 105.0699]	CC=C1CC=CC(C1)C(C)CCC	156.139	0.418251	0.575916	0.484581
18583	['mass', 'mass', 'mass']	[131.0855, 129.0699, 105.0699]	CC=C1CC=CC(C1)C(C)CCC	156.139	0.41573	0.387435	0.401084
18584	['mass', 'mass']	[131.0855, 129.0699]	CC=C1CC=CC(C1)C(C)CCC	156.139	0.383178	0.429319	0.404938
18585	['mass', 'mass', 'mass']	[131.0855, 117.0699, 105.0699]	CC=C1CC=CC(C1)C(C)CCC	156.139	0.401099	0.382199	0.391421
18586	['mass', 'mass', 'mass']	[131.0855, 117.0699, 129.0699]	CC=C1CC=CC(C1)C(C)CCC	156.139	0.405063	0.335079	0.366762
18587	['mass', 'mass']	[131.0855, 117.0699]	CC=C1CC=CC(C1)C(C)CCC	156.139	0.37561	0.403141	0.388889
18588	['mass', 'mass', 'mass']	[131.0855, 119.0855, 105.0699]	CC=C1CC=CC(C1)C(C)CCC	156.139	0.596491	0.534031	0.563536
18589	['mass', 'mass']	[131.0855, 119.0855]	CC=C1CC=CC(C1)C(C)CCC	156.139	0.592593	0.586387	0.589474
18590	['mass']	[131.0855]	CC=C1CC=CC(C1)C(C)CCC	156.139	0.377644	0.65445	0.478927
18592	['mass', 'mass_diff']	[143.0855, 52.0313]	CC=C1CC=CC(C1)C(C)CCC	156.139	0.560694	0.507853	0.532967
18593	['mass', 'mass']	[143.0855, 105.0699]	CC=C1CC=CC(C1)C(C)CCC	156.139	0.463519	0.565445	0.509434
18594	['mass', 'mass']	[143.0855, 129.0699]	CC=C1CC=CC(C1)C(C)CCC	156.139	0.39196	0.408377	0.4
18595	['mass', 'mass', 'mass']	[143.0855, 117.0699, 105.0699]	CC=C1CC=CC(C1)C(C)CCC	156.139	0.443114	0.387435	0.413408
18596	['mass', 'mass']	[143.0855, 117.0699]	CC=C1CC=CC(C1)C(C)CCC	156.139	0.393939	0.408377	0.401028
18597	['mass', 'mass']	[143.0855, 128.062]	CC=C1CC=CC(C1)C(C)CCC	156.139	0.243386	0.240838	0.242105
18598	['mass', 'mass', 'mass']	[143.0855, 119.0855, 105.0699]	CC=C1CC=CC(C1)C(C)CCC	156.139	0.615854	0.528796	0.569014
18599	['mass', 'mass']	[143.0855, 119.0855]	CC=C1CC=CC(C1)C(C)CCC	156.139	0.608939	0.570681	0.589189
18600	['mass', 'mass', 'mass']	[143.0855, 131.0855, 105.0699]	CC=C1CC=CC(C1)C(C)CCC	156.139	0.527174	0.507853	0.517333
18601	['mass', 'mass']	[143.0855, 131.0855]	CC=C1CC=CC(C1)C(C)CCC	156.139	0.516908	0.560209	0.537688
18602	['mass']	[143.0855]	CC=C1CC=CC(C1)C(C)CCC	156.139	0.377644	0.65445	0.478927
18606	['mass', 'mass']	[147.0804, 105.0699]	CC=C1CC=CC(C1)C(C)CCC	156.139	0.384615	0.39267	0.388601
18607	['mass', 'mass']	[147.0804, 117.0699]	CC=C1CC=CC(C1)C(C)CCC	156.139	0.323529	0.287958	0.304709
18608	['mass', 'mass']	[147.0804, 121.0648]	CC=C1CC=CC(C1)C(C)CCC	156.139	0.47027	0.455497	0.462766
18609	['mass', 'mass']	[147.0804, 145.0648]	CC=C1CC=CC(C1)C(C)CCC	156.139	0.32716	0.277487	0.300283
18610	['mass', 'mass']	[147.0804, 119.0855]	CC=C1CC=CC(C1)C(C)CCC	156.139	0.4375	0.403141	0.419619
18611	['mass']	[147.0804]	CC=C1CC=CC(C1)C(C)CCC	156.139	0.330097	0.534031	0.408
18612	['mass', 'mass']	[159.0804, 105.0699]	CC=C1CC=CC(C1)C(C)CCC	156.139	0.367816	0.335079	0.350685
18613	['mass', 'mass']	[159.0804, 145.0648]	CC=C1CC=CC(C1)C(C)CCC	156.139	0.345912	0.287958	0.314286
18614	['mass', 'mass']	[159.0804, 147.0804]	CC=C1CC=CC(C1)C(C)CCC	156.139	0.5	0.429319	0.461972
18615	['mass']	[159.0804]	CC=C1CC=CC(C1)C(C)CCC	156.139	0.326316	0.486911	0.390756
18616	['mass', 'mass']	[135.0804, 105.0699]	CC=C1CC=CC(C1)C(C)CCC	156.139	0.394595	0.382199	0.388298
18617	['mass', 'mass']	[135.0804, 121.0648]	CC=C1CC=CC(C1)C(C)CCC	156.139	0.433526	0.39267	0.412088
18618	['mass']	[135.0804]	CC=C1CC=CC(C1)C(C)CCC	156.139	0.341727	0.497382	0.405117
18619	['mass', 'mass']	[145.1012, 105.0699]	CC=C1CC=CC(C1)C(C)CCC	156.139	0.547368	0.544503	0.545932
18620	['mass', 'mass']	[145.1012, 119.0855]	CC=C1CC=CC(C1)C(C)CCC	156.139	0.65896	0.596859	0.626374
18621	['mass', 'mass', 'mass']	[145.1012, 131.0855, 105.0699]	CC=C1CC=CC(C1)C(C)CCC	156.139	0.601266	0.497382	0.544413
18622	['mass', 'mass']	[145.1012, 131.0855]	CC=C1CC=CC(C1)C(C)CCC	156.139	0.6	0.549738	0.57377
18623	['mass', 'mass']	[145.1012, 143.0855]	CC=C1CC=CC(C1)C(C)CCC	156.139	0.586207	0.534031	0.558904
18624	['mass']	[145.1012]	CC=C1CC=CC(C1)C(C)CCC	156.139	0.510121	0.659686	0.575342
18625	['mass_diff']	[60.0211]	CC=C1CC=CC(C1)C(C)CCC	156.139	0.248927	0.303665	0.273585
18626	['mass', 'mass']	[107.0855, 105.0699]	CC=C1CC=CC(C1)C(C)CCC	156.139	0.55814	0.502618	0.528926
18627	['mass', 'mass']	[107.0855, 119.0855]	CC=C1CC=CC(C1)C(C)CCC	156.139	0.603659	0.518325	0.557746
18628	['mass']	[107.0855]	CC=C1CC=CC(C1)C(C)CCC	156.139	0.465517	0.565445	0.510638
18629	['mass', 'mass']	[155.0855, 129.0699]	CC=C1CC=CC(C1)C(C)CCC	156.139	0.378049	0.324607	0.349296
18630	['mass']	[155.0855]	CC=C1CC=CC(C1)C(C)CCC	156.139	0.363636	0.439791	0.398104
18631	['mass', 'mass']	[161.0961, 105.0699]	CC=C1CC=CC(C1)C(C)CCC	156.139	0.45625	0.382199	0.415954
18632	['mass']	[161.0961]	CC=C1CC=CC(C1)C(C)CCC	156.139	0.400881	0.47644	0.435407
18633	['mass', 'mass']	[133.1012, 105.0699]	CC=C1CC=CC(C1)C(C)CCC	156.139	0.519774	0.481675	0.5
18634	['mass', 'mass']	[133.1012, 119.0855]	CC=C1CC=CC(C1)C(C)CCC	156.139	0.590361	0.513089	0.54902
18635	['mass']	[133.1012]	CC=C1CC=CC(C1)C(C)CCC	156.139	0.482143	0.565445	0.520482
18636	['mass']	[157.1012]	CC=C1CC=CC(C1)C(C)CCC	156.139	0.549763	0.60733	0.577114
18637	['mass']	[109.0648]	CC=C1CC=CC(C1)C(C)CCC	156.139	0.267943	0.293194	0.28
18638	['mass']	[173.0961]	CC=C1CC=CC(C1)C(C)CCC	156.139	0.419512	0.450262	0.434343
18640	['mass']	[171.0804]	CC=C1CC=CC(C1)C(C)CCC	156.139	0.356436	0.376963	0.366412
18645	['mass']	[115.0542]	C:C:C(=O):O:C1:C:C:C:C(:C:1)OCC(O)=NCC	234.143	0.112314	0.434555	0.178495
18647	['mass', 'mass']	[103.0542, 115.0542]	C:C:C(=O):O:C1:C:C:C:C(:C:1)OCC(O)=NCC	234.143	0.147222	0.277487	0.192377
18649	['mass']	[103.0542]	C:C:C(=O):O:C1:C:C:C:C(:C:1)OCC(O)=NCC	234.143	0.103704	0.366492	0.161663
18651	['mass', 'mass']	[105.0699, 115.0542]	C:C:C(=O):O:C1:C:C:C:C(:C:1)OCC(O)=NCC	234.143	0.147335	0.246073	0.184314
18653	['mass', 'mass']	[105.0699, 103.0542]	C:C:C(=O):O:C1:C:C:C:C(:C:1)OCC(O)=NCC	234.143	0.132203	0.204188	0.160494
18654	['mass']	[105.0699]	C:C:C(=O):O:C1:C:C:C:C(:C:1)OCC(O)=NCC	234.143	0.113846	0.387435	0.175981
18655	['mass_diff', 'mass_diff']	[46.0055, 30.0106]	C:C:C(=O):O:C1:C:C:C:C(:C:1)OCC(O)=NCC	234.143	0.183099	0.204188	0.193069
18656	['mass_diff', 'mass']	[46.0055, 115.0542]	C:C:C(=O):O:C1:C:C:C:C(:C:1)OCC(O)=NCC	234.143	0.318841	0.34555	0.331658
18658	['mass_diff', 'mass']	[46.0055, 103.0542]	C:C:C(=O):O:C1:C:C:C:C(:C:1)OCC(O)=NCC	234.143	0.300578	0.272251	0.285714
18659	['mass_diff', 'mass']	[46.0055, 105.0699]	C:C:C(=O):O:C1:C:C:C:C(:C:1)OCC(O)=NCC	234.143	0.310526	0.308901	0.309711
18660	['mass_diff']	[46.0055]	C:C:C(=O):O:C1:C:C:C:C(:C:1)OCC(O)=NCC	234.143	0.203498	0.670157	0.312195
18662	['mass_diff', 'mass']	[55.9898, 115.0542]	C:C:C(=O):O:C1:C:C:C:C(:C:1)OCC(O)=NCC	234.143	0.278788	0.240838	0.258427
18663	['mass_diff', 'mass_diff']	[55.9898, 46.0055]	C:C:C(=O):O:C1:C:C:C:C(:C:1)OCC(O)=NCC	234.143	0.299559	0.356021	0.325359
18664	['mass_diff']	[55.9898]	C:C:C(=O):O:C1:C:C:C:C(:C:1)OCC(O)=NCC	234.143	0.166987	0.455497	0.244382
18666	['mass', 'mass']	[129.0699, 115.0542]	C:C:C(=O):O:C1:C:C:C:C(:C:1)OCC(O)=NCC	234.143	0.13245	0.209424	0.162272
18671	['mass']	[129.0699]	C:C:C(=O):O:C1:C:C:C:C(:C:1)OCC(O)=NCC	234.143	0.104126	0.277487	0.151429
18676	['mass_diff']	[42.0106]	C:C:C(=O):O:C1:C:C:C:C(:C:1)OCC(O)=NCC	234.143	0.150206	0.382199	0.215657
18677	['mass_diff', 'mass_diff']	[58.0055, 46.0055]	C:C:C(=O):O:C1:C:C:C:C(:C:1)OCC(O)=NCC	234.143	0.26776	0.256545	0.262032
18678	['mass_diff']	[58.0055]	C:C:C(=O):O:C1:C:C:C:C(:C:1)OCC(O)=NCC	234.143	0.12854	0.308901	0.181538
18683	['mass']	[121.0648]	C:C:C(=O):O:C1:C:C:C:C(:C:1)OCC(O)=NCC	234.143	0.126667	0.298429	0.177847
18687	['mass_diff']	[57.0215]	C:C:C(=O):O:C1:C:C:C:C(:C:1)OCC(O)=NCC	234.143	0.196931	0.403141	0.264605
18688	['mass', 'mass']	[130.0651, 115.0542]	C:C:C(=O):O:C1:C:C:C:C(:C:1)OCC(O)=NCC	234.143	0.220588	0.235602	0.227848
18689	['mass', 'mass']	[130.0651, 103.0542]	C:C:C(=O):O:C1:C:C:C:C(:C:1)OCC(O)=NCC	234.143	0.237113	0.240838	0.238961
18690	['mass']	[130.0651]	C:C:C(=O):O:C1:C:C:C:C(:C:1)OCC(O)=NCC	234.143	0.14653	0.298429	0.196552
18691	['mass_diff']	[44.9977]	C:C:C(=O):O:C1:C:C:C:C(:C:1)OCC(O)=NCC	234.143	0.116279	0.235602	0.155709
18695	['mass']	[107.0491]	C:C:C(=O):O:C1:C:C:C:C(:C:1)OCC(O)=NCC	234.143	0.103723	0.204188	0.137566
18700	['mass']	[145.0648]	C:C:C(=O):O:C1:C:C:C:C(:C:1)OCC(O)=NCC	234.143	0.182081	0.329843	0.234637
18702	['mass']	[131.0491]	C:C:C(=O):O:C1:C:C:C:C(:C:1)OCC(O)=NCC	234.143	0.118541	0.204188	0.15
18705	['mass']	[133.0648]	C:C:C(=O):O:C1:C:C:C:C(:C:1)OCC(O)=NCC	234.143	0.142857	0.240838	0.179337
18710	['mass']	[147.0804]	C:C:C(=O):O:C1:C:C:C:C(:C:1)OCC(O)=NCC	234.143	0.168285	0.272251	0.208
18712	['mass']	[118.0651]	C:C:C(=O):O:C1:C:C:C:C(:C:1)OCC(O)=NCC	234.143	0.178571	0.287958	0.220441
18716	['mass']	[159.0804]	C:C:C(=O):O:C1:C:C:C:C(:C:1)OCC(O)=NCC	234.143	0.150877	0.225131	0.180672
18721	['mass']	[132.0808]	C:C:C(=O):O:C1:C:C:C:C(:C:1)OCC(O)=NCC	234.143	0.152416	0.21466	0.178261
18724	['mass']	[161.0597]	C:C:C(=O):O:C1:C:C:C:C(:C:1)OCC(O)=NCC	234.143	0.312775	0.371728	0.339713
18739	['mass_diff']	[55.9898]	C:C:C:C:CCCCC1:C:C:C(O):C:C:1	184.149	0.115163	0.31746	0.169014
18741	['mass_diff']	[31.0184]	C:C:C:C:CCCCC1:C:C:C(O):C:C:1	184.149	0.105618	0.248677	0.148265
18811	['mass']	[134.06]	CC(N)CCCC=O	102.07	0.449198	0.233333	0.30713
18836	['mass_diff']	[35.9767]	cccCl	71.4851	0.64	0.778378	0.702439
18837	['mass_diff', 'mass_diff']	[34.9689, 35.9767]	cccCl	71.4851	0.704918	0.697297	0.701087
18838	['mass_diff']	[34.9689]	cccCl	71.4851	0.687805	0.762162	0.723077
18902	['mass']	[132.0444]	CC(N)CCCC=O	102.07	0.440217	0.225	0.297794
18914	['mass_diff', 'mass_diff']	[52.0313, 30.0106]	CC=CC(C)=O	76.0529	0.21645	0.274725	0.242131
18916	['mass_diff']	[52.0313]	CC=CC(C)=O	76.0529	0.163611	0.637363	0.260382
18917	['mass', 'mass_diff']	[105.0699, 30.0106]	CC=CC(C)=O	76.0529	0.212121	0.230769	0.221053
18919	['mass', 'mass_diff']	[105.0699, 52.0313]	CC=CC(C)=O	76.0529	0.329114	0.428571	0.372315
18920	['mass']	[105.0699]	CC=CC(C)=O	76.0529	0.153846	0.549451	0.240385
18922	['mass', 'mass_diff']	[129.0699, 52.0313]	CC=CC(C)=O	76.0529	0.258373	0.296703	0.276215
18924	['mass', 'mass']	[129.0699, 105.0699]	CC=CC(C)=O	76.0529	0.235521	0.335165	0.276644
18925	['mass']	[129.0699]	CC=CC(C)=O	76.0529	0.141454	0.395604	0.208394
18926	['mass', 'mass_diff']	[117.0699, 52.0313]	CC=CC(C)=O	76.0529	0.269036	0.291209	0.279683
18928	['mass', 'mass']	[117.0699, 105.0699]	CC=CC(C)=O	76.0529	0.22973	0.373626	0.284519
18930	['mass', 'mass', 'mass']	[117.0699, 129.0699, 105.0699]	CC=CC(C)=O	76.0529	0.273224	0.274725	0.273973
18931	['mass', 'mass']	[117.0699, 129.0699]	CC=CC(C)=O	76.0529	0.202335	0.285714	0.236902
18932	['mass']	[117.0699]	CC=CC(C)=O	76.0529	0.142285	0.39011	0.208517
18933	['mass_diff', 'mass_diff']	[30.047, 52.0313]	CC=CC(C)=O	76.0529	0.253731	0.28022	0.266319
18934	['mass_diff', 'mass']	[30.047, 105.0699]	CC=CC(C)=O	76.0529	0.242105	0.252747	0.247312
18935	['mass_diff']	[30.047]	CC=CC(C)=O	76.0529	0.127389	0.32967	0.183767
18936	['mass', 'mass_diff']	[121.0648, 30.0106]	CC=CC(C)=O	76.0529	0.266304	0.269231	0.26776
18937	['mass', 'mass_diff']	[121.0648, 52.0313]	CC=CC(C)=O	76.0529	0.478788	0.434066	0.455331
18938	['mass', 'mass']	[121.0648, 105.0699]	CC=CC(C)=O	76.0529	0.291498	0.395604	0.335664
18939	['mass', 'mass']	[121.0648, 117.0699]	CC=CC(C)=O	76.0529	0.333333	0.291209	0.31085
18940	['mass']	[121.0648]	CC=CC(C)=O	76.0529	0.224444	0.554945	0.31962
18941	['mass_diff']	[54.0106]	CC=CC(C)=O	76.0529	0.137349	0.313187	0.190955
18942	['mass_diff', 'mass_diff']	[78.047, 52.0313]	CC=CC(C)=O	76.0529	0.331492	0.32967	0.330579
18943	['mass_diff']	[78.047]	CC=CC(C)=O	76.0529	0.182482	0.412088	0.252951
18944	['mass', 'mass']	[128.062, 105.0699]	CC=CC(C)=O	76.0529	0.232323	0.252747	0.242105
18946	['mass', 'mass']	[128.062, 129.0699]	CC=CC(C)=O	76.0529	0.164751	0.236264	0.194131
18949	['mass']	[128.062]	CC=CC(C)=O	76.0529	0.135678	0.296703	0.186207
18953	['mass']	[141.0699]	CC=CC(C)=O	76.0529	0.111979	0.236264	0.151943
18958	['mass', 'mass']	[145.0648, 105.0699]	CC=CC(C)=O	76.0529	0.26087	0.263736	0.262295
18961	['mass']	[145.0648]	CC=CC(C)=O	76.0529	0.184971	0.351648	0.242424
18962	['mass', 'mass_diff']	[119.0855, 52.0313]	CC=CC(C)=O	76.0529	0.485207	0.450549	0.467236
18963	['mass', 'mass']	[119.0855, 105.0699]	CC=CC(C)=O	76.0529	0.33463	0.472527	0.3918
18964	['mass', 'mass']	[119.0855, 129.0699]	CC=CC(C)=O	76.0529	0.340909	0.32967	0.335196
18965	['mass', 'mass', 'mass']	[119.0855, 117.0699, 105.0699]	CC=CC(C)=O	76.0529	0.367816	0.351648	0.359551
18966	['mass', 'mass']	[119.0855, 117.0699]	CC=CC(C)=O	76.0529	0.328283	0.357143	0.342105
18967	['mass']	[119.0855]	CC=CC(C)=O	76.0529	0.303207	0.571429	0.39619
18969	['mass', 'mass_diff']	[131.0855, 52.0313]	CC=CC(C)=O	76.0529	0.440476	0.406593	0.422857
18970	['mass', 'mass']	[131.0855, 105.0699]	CC=CC(C)=O	76.0529	0.311787	0.450549	0.368539
18971	['mass', 'mass', 'mass']	[131.0855, 129.0699, 105.0699]	CC=CC(C)=O	76.0529	0.320225	0.313187	0.316667
18972	['mass', 'mass']	[131.0855, 129.0699]	CC=CC(C)=O	76.0529	0.28972	0.340659	0.313131
18973	['mass', 'mass', 'mass']	[131.0855, 117.0699, 105.0699]	CC=CC(C)=O	76.0529	0.324176	0.324176	0.324176
18974	['mass', 'mass', 'mass']	[131.0855, 117.0699, 129.0699]	CC=CC(C)=O	76.0529	0.310127	0.269231	0.288235
18975	['mass', 'mass']	[131.0855, 117.0699]	CC=CC(C)=O	76.0529	0.297561	0.335165	0.315245
18976	['mass', 'mass', 'mass']	[131.0855, 119.0855, 105.0699]	CC=CC(C)=O	76.0529	0.426901	0.401099	0.413598
18977	['mass', 'mass']	[131.0855, 119.0855]	CC=CC(C)=O	76.0529	0.428571	0.445055	0.436658
18978	['mass']	[131.0855]	CC=CC(C)=O	76.0529	0.283988	0.516484	0.366472
18980	['mass', 'mass_diff']	[143.0855, 52.0313]	CC=CC(C)=O	76.0529	0.468208	0.445055	0.456338
18981	['mass', 'mass']	[143.0855, 105.0699]	CC=CC(C)=O	76.0529	0.377682	0.483516	0.424096
18982	['mass', 'mass']	[143.0855, 129.0699]	CC=CC(C)=O	76.0529	0.316583	0.346154	0.330709
18983	['mass', 'mass', 'mass']	[143.0855, 117.0699, 105.0699]	CC=CC(C)=O	76.0529	0.371257	0.340659	0.355301
18984	['mass', 'mass']	[143.0855, 117.0699]	CC=CC(C)=O	76.0529	0.323232	0.351648	0.336842
18985	['mass', 'mass']	[143.0855, 128.062]	CC=CC(C)=O	76.0529	0.269841	0.28022	0.274933
18986	['mass', 'mass', 'mass']	[143.0855, 119.0855, 105.0699]	CC=CC(C)=O	76.0529	0.481707	0.434066	0.456647
18987	['mass', 'mass']	[143.0855, 119.0855]	CC=CC(C)=O	76.0529	0.47486	0.467033	0.470914
18988	['mass', 'mass', 'mass']	[143.0855, 131.0855, 105.0699]	CC=CC(C)=O	76.0529	0.402174	0.406593	0.404372
18989	['mass', 'mass']	[143.0855, 131.0855]	CC=CC(C)=O	76.0529	0.391304	0.445055	0.416452
18990	['mass']	[143.0855]	CC=CC(C)=O	76.0529	0.302115	0.549451	0.389864
18993	['mass']	[133.0648]	CC=CC(C)=O	76.0529	0.13354	0.236264	0.170635
18994	['mass', 'mass']	[147.0804, 105.0699]	CC=CC(C)=O	76.0529	0.405128	0.434066	0.419098
18995	['mass', 'mass']	[147.0804, 117.0699]	CC=CC(C)=O	76.0529	0.341176	0.318681	0.329545
18996	['mass', 'mass']	[147.0804, 121.0648]	CC=CC(C)=O	76.0529	0.47027	0.478022	0.474114
18997	['mass', 'mass']	[147.0804, 145.0648]	CC=CC(C)=O	76.0529	0.351852	0.313187	0.331395
18998	['mass', 'mass']	[147.0804, 119.0855]	CC=CC(C)=O	76.0529	0.448864	0.434066	0.441341
18999	['mass']	[147.0804]	CC=CC(C)=O	76.0529	0.352751	0.598901	0.443992
19000	['mass', 'mass']	[159.0804, 105.0699]	CC=CC(C)=O	76.0529	0.385057	0.368132	0.376404
19001	['mass', 'mass']	[159.0804, 145.0648]	CC=CC(C)=O	76.0529	0.36478	0.318681	0.340176
19002	['mass', 'mass']	[159.0804, 147.0804]	CC=CC(C)=O	76.0529	0.512195	0.461538	0.485549
19003	['mass']	[159.0804]	CC=CC(C)=O	76.0529	0.336842	0.527473	0.411135
19004	['mass', 'mass']	[135.0804, 105.0699]	CC=CC(C)=O	76.0529	0.394595	0.401099	0.39782
19005	['mass', 'mass']	[135.0804, 121.0648]	CC=CC(C)=O	76.0529	0.456647	0.434066	0.44507
19006	['mass']	[135.0804]	CC=CC(C)=O	76.0529	0.348921	0.532967	0.421739
19007	['mass', 'mass']	[145.1012, 105.0699]	CC=CC(C)=O	76.0529	0.405263	0.423077	0.413978
19008	['mass', 'mass']	[145.1012, 119.0855]	CC=CC(C)=O	76.0529	0.479769	0.456044	0.467606
19009	['mass', 'mass', 'mass']	[145.1012, 131.0855, 105.0699]	CC=CC(C)=O	76.0529	0.436709	0.379121	0.405882
19010	['mass', 'mass']	[145.1012, 131.0855]	CC=CC(C)=O	76.0529	0.428571	0.412088	0.420168
19011	['mass', 'mass']	[145.1012, 143.0855]	CC=CC(C)=O	76.0529	0.436782	0.417582	0.426966
19012	['mass']	[145.1012]	CC=CC(C)=O	76.0529	0.380567	0.516484	0.438228
19013	['mass_diff']	[60.0211]	CC=CC(C)=O	76.0529	0.23176	0.296703	0.260241
19014	['mass', 'mass']	[107.0855, 105.0699]	CC=CC(C)=O	76.0529	0.406977	0.384615	0.39548
19015	['mass', 'mass']	[107.0855, 119.0855]	CC=CC(C)=O	76.0529	0.439024	0.395604	0.416185
19016	['mass']	[107.0855]	CC=CC(C)=O	76.0529	0.340517	0.434066	0.381643
19017	['mass', 'mass']	[155.0855, 129.0699]	CC=CC(C)=O	76.0529	0.317073	0.285714	0.300578
19018	['mass']	[155.0855]	CC=CC(C)=O	76.0529	0.30303	0.384615	0.338983
19019	['mass', 'mass']	[161.0961, 105.0699]	CC=CC(C)=O	76.0529	0.45	0.395604	0.421053
19020	['mass']	[161.0961]	CC=CC(C)=O	76.0529	0.396476	0.494505	0.440098
19021	['mass', 'mass']	[133.1012, 105.0699]	CC=CC(C)=O	76.0529	0.355932	0.346154	0.350975
19022	['mass', 'mass']	[133.1012, 119.0855]	CC=CC(C)=O	76.0529	0.409639	0.373626	0.390805
19023	['mass']	[133.1012]	CC=CC(C)=O	76.0529	0.330357	0.406593	0.364532
19024	['mass']	[157.1012]	CC=CC(C)=O	76.0529	0.402844	0.467033	0.43257
19025	['mass']	[109.0648]	CC=CC(C)=O	76.0529	0.248804	0.285714	0.265985
19026	['mass']	[173.0961]	CC=CC(C)=O	76.0529	0.439024	0.494505	0.465116
19028	['mass']	[171.0804]	CC=CC(C)=O	76.0529	0.39604	0.43956	0.416667
19029	['mass', 'mass']	[103.0542, 115.0542]	[nH]c1ccccc1	87.0788	0.113889	0.227778	0.151852
19032	['mass_diff']	[43.0058]	[nH]c1ccccc1	87.0788	0.139535	0.366667	0.202144
19033	['mass_diff']	[57.0215]	[nH]c1ccccc1	87.0788	0.12532	0.272222	0.171629
19034	['mass', 'mass']	[130.0651, 115.0542]	[nH]c1ccccc1	87.0788	0.269608	0.305556	0.286458
19035	['mass', 'mass']	[130.0651, 103.0542]	[nH]c1ccccc1	87.0788	0.226804	0.244444	0.235294
19036	['mass']	[130.0651]	[nH]c1ccccc1	87.0788	0.218509	0.472222	0.29877
19038	['mass']	[118.0651]	[nH]c1ccccc1	87.0788	0.123377	0.211111	0.155738
19039	['mass', 'mass']	[144.0808, 130.0651]	[nH]c1ccccc1	87.0788	0.322581	0.333333	0.327869
19040	['mass']	[144.0808]	[nH]c1ccccc1	87.0788	0.294118	0.472222	0.362473
19042	['mass', 'mass']	[132.0808, 130.0651]	[nH]c1ccccc1	87.0788	0.21547	0.216667	0.216066
19043	['mass']	[132.0808]	[nH]c1ccccc1	87.0788	0.152416	0.227778	0.182628
19045	['mass']	[142.0651]	[nH]c1ccccc1	87.0788	0.308411	0.366667	0.335025
19050	['mass', 'mass']	[103.0542, 115.0542]	CC(O)=NCC(=O)O	110.048	0.113889	0.227778	0.151852
19051	['mass']	[103.0542]	CC(O)=NCC(=O)O	110.048	0.112593	0.422222	0.177778
19052	['mass', 'mass']	[105.0699, 115.0542]	CC(O)=NCC(=O)O	110.048	0.115987	0.205556	0.148297
19056	['mass_diff', 'mass']	[46.0055, 115.0542]	CC(O)=NCC(=O)O	110.048	0.2657	0.305556	0.284238
19058	['mass_diff', 'mass']	[46.0055, 103.0542]	CC(O)=NCC(=O)O	110.048	0.317919	0.305556	0.311615
19059	['mass_diff', 'mass']	[46.0055, 105.0699]	CC(O)=NCC(=O)O	110.048	0.215789	0.227778	0.221622
19060	['mass_diff']	[46.0055]	CC(O)=NCC(=O)O	110.048	0.166932	0.583333	0.25958
19062	['mass_diff', 'mass']	[55.9898, 115.0542]	CC(O)=NCC(=O)O	110.048	0.236364	0.216667	0.226087
19063	['mass_diff', 'mass_diff']	[55.9898, 46.0055]	CC(O)=NCC(=O)O	110.048	0.207048	0.261111	0.230958
19064	['mass_diff']	[55.9898]	CC(O)=NCC(=O)O	110.048	0.119002	0.344444	0.17689
19069	['mass_diff']	[43.0058]	CC(O)=NCC(=O)O	110.048	0.120507	0.316667	0.174579
19070	['mass_diff', 'mass_diff']	[58.0055, 46.0055]	CC(O)=NCC(=O)O	110.048	0.218579	0.222222	0.220386
19071	['mass_diff']	[58.0055]	CC(O)=NCC(=O)O	110.048	0.115468	0.294444	0.165884
19073	['mass_diff']	[57.0215]	CC(O)=NCC(=O)O	110.048	0.12532	0.272222	0.171629
19074	['mass', 'mass']	[130.0651, 115.0542]	CC(O)=NCC(=O)O	110.048	0.210784	0.238889	0.223958
19075	['mass', 'mass']	[130.0651, 103.0542]	CC(O)=NCC(=O)O	110.048	0.21134	0.227778	0.219251
19076	['mass']	[130.0651]	CC(O)=NCC(=O)O	110.048	0.164524	0.355556	0.224956
19082	['mass']	[145.0648]	CC(O)=NCC(=O)O	110.048	0.127168	0.244444	0.1673
19085	['mass']	[131.0491]	CC(O)=NCC(=O)O	110.048	0.115502	0.211111	0.149312
19087	['mass', 'mass']	[118.0651, 130.0651]	CC(O)=NCC(=O)O	110.048	0.261628	0.25	0.255682
19088	['mass']	[118.0651]	CC(O)=NCC(=O)O	110.048	0.194805	0.333333	0.245902
19091	['mass']	[146.06]	CC(O)=NCC(=O)O	110.048	0.225806	0.35	0.27451
19093	['mass', 'mass']	[132.0808, 130.0651]	CC(O)=NCC(=O)O	110.048	0.209945	0.211111	0.210526
19094	['mass']	[132.0808]	CC(O)=NCC(=O)O	110.048	0.182156	0.272222	0.218263
19102	['mass']	[120.0808]	CC(O)=NCC(=O)O	110.048	0.285714	0.311111	0.297872
19168	['mass']	[158.06]	CC(N)CCCC=O	102.07	0.423729	0.208333	0.27933
19180	['mass_diff']	[43.0058]	CC1:C:C:C:C:C:1N	98.0816	0.133192	0.355932	0.193846
19181	['mass']	[130.0651]	CC1:C:C:C:C:C:1N	98.0816	0.131105	0.288136	0.180212
19240	['mass']	[175.0754]	C:C:C:O:C1:C:C:C:C(O):C:1	140.095	0.6875	0.215302	0.327913
19245	['mass']	[175.0754]	C1:C:C:C2:O:C:C:C:C:2:C:1	124.096	0.653409	0.212177	0.320334
19246	['mass']	[175.0754]	O=CCCCC=O	92.0523	0.693182	0.227612	0.342697
19250	['mass']	[175.0754]	CC(=O)CCCC=O	104.063	0.670455	0.2423	0.355958
19257	['mass']	[175.0754]	O=C1:C:C:C2:C:C:C:C:C:2:O:1	140.095	0.642045	0.263403	0.373554
19262	['mass']	[175.0754]	C:C:C(=O):O:C1:C:C:C:C(O):C:1	156.095	0.642045	0.300532	0.40942
19266	['mass']	[175.0754]	COC1:C:C:C2:C:C:C:O:C:2:C:1	152.106	0.448864	0.217631	0.293135
19292	['mass']	[175.0754]	C:C:C(=O):O:C1:C:C:C:C(:C:1)OCC(O)=NCC	234.143	0.329545	0.303665	0.316076
19391	['mass_diff', 'mass_diff']	[52.0313, 30.0106]	CC(C)COC=O	92.0523	0.151515	0.203488	0.173697
19392	['mass_diff']	[52.0313]	CC(C)COC=O	92.0523	0.111425	0.459302	0.179342
19399	['mass', 'mass']	[129.0699, 105.0699]	CC(C)COC=O	92.0523	0.135135	0.203488	0.162413
19400	['mass']	[129.0699]	CC(C)COC=O	92.0523	0.102161	0.302326	0.152717
19407	['mass']	[121.0648]	CC(C)COC=O	92.0523	0.1	0.261628	0.144695
19409	['mass_diff']	[78.047]	CC(C)COC=O	92.0523	0.114355	0.273256	0.161235
19410	['mass_diff']	[43.9898]	CC(C)COC=O	92.0523	0.10219	0.244186	0.144082
19415	['mass', 'mass_diff']	[119.0855, 52.0313]	CC(C)COC=O	92.0523	0.242604	0.238372	0.240469
19416	['mass', 'mass']	[119.0855, 105.0699]	CC(C)COC=O	92.0523	0.175097	0.261628	0.20979
19420	['mass']	[119.0855]	CC(C)COC=O	92.0523	0.189504	0.377907	0.252427
19423	['mass', 'mass']	[131.0855, 105.0699]	CC(C)COC=O	92.0523	0.163498	0.25	0.197701
19425	['mass', 'mass']	[131.0855, 129.0699]	CC(C)COC=O	92.0523	0.172897	0.215116	0.19171
19430	['mass', 'mass']	[131.0855, 119.0855]	CC(C)COC=O	92.0523	0.216931	0.238372	0.227147
19431	['mass']	[131.0855]	CC(C)COC=O	92.0523	0.160121	0.30814	0.210736
19432	['mass', 'mass_diff']	[143.0855, 52.0313]	CC(C)COC=O	92.0523	0.213873	0.215116	0.214493
19433	['mass', 'mass']	[143.0855, 105.0699]	CC(C)COC=O	92.0523	0.193133	0.261628	0.222222
19434	['mass', 'mass']	[143.0855, 129.0699]	CC(C)COC=O	92.0523	0.18593	0.215116	0.199461
19438	['mass', 'mass', 'mass']	[143.0855, 119.0855, 105.0699]	CC(C)COC=O	92.0523	0.231707	0.22093	0.22619
19439	['mass', 'mass']	[143.0855, 119.0855]	CC(C)COC=O	92.0523	0.26257	0.273256	0.267806
19440	['mass', 'mass', 'mass']	[143.0855, 131.0855, 105.0699]	CC(C)COC=O	92.0523	0.211957	0.226744	0.219101
19441	['mass', 'mass']	[143.0855, 131.0855]	CC(C)COC=O	92.0523	0.222222	0.267442	0.242744
19442	['mass']	[143.0855]	CC(C)COC=O	92.0523	0.18429	0.354651	0.242545
19447	['mass']	[147.0804]	CC(C)COC=O	92.0523	0.12945	0.232558	0.16632
19450	['mass']	[159.0804]	CC(C)COC=O	92.0523	0.17193	0.284884	0.214442
19453	['mass']	[135.0804]	CC(C)COC=O	92.0523	0.183453	0.296512	0.226667
19454	['mass_diff']	[32.0262]	CC(C)COC=O	92.0523	0.131086	0.203488	0.159453
19455	['mass', 'mass']	[145.1012, 105.0699]	CC(C)COC=O	92.0523	0.236842	0.261628	0.248619
19456	['mass', 'mass']	[145.1012, 119.0855]	CC(C)COC=O	92.0523	0.277457	0.27907	0.278261
19457	['mass', 'mass', 'mass']	[145.1012, 131.0855, 105.0699]	CC(C)COC=O	92.0523	0.234177	0.215116	0.224242
19458	['mass', 'mass']	[145.1012, 131.0855]	CC(C)COC=O	92.0523	0.257143	0.261628	0.259366
19459	['mass', 'mass']	[145.1012, 143.0855]	CC(C)COC=O	92.0523	0.270115	0.273256	0.271676
19460	['mass']	[145.1012]	CC(C)COC=O	92.0523	0.259109	0.372093	0.305489
19461	['mass_diff']	[60.0211]	CC(C)COC=O	92.0523	0.270386	0.366279	0.311111
19462	['mass', 'mass']	[107.0855, 105.0699]	CC(C)COC=O	92.0523	0.226744	0.226744	0.226744
19463	['mass', 'mass']	[107.0855, 119.0855]	CC(C)COC=O	92.0523	0.243902	0.232558	0.238095
19464	['mass']	[107.0855]	CC(C)COC=O	92.0523	0.241379	0.325581	0.277228
19465	['mass', 'mass']	[155.0855, 129.0699]	CC(C)COC=O	92.0523	0.219512	0.209302	0.214286
19466	['mass']	[155.0855]	CC(C)COC=O	92.0523	0.199134	0.267442	0.228288
19468	['mass']	[161.0961]	CC(C)COC=O	92.0523	0.246696	0.325581	0.280702
19469	['mass', 'mass']	[133.1012, 105.0699]	CC(C)COC=O	92.0523	0.231638	0.238372	0.234957
19470	['mass', 'mass']	[133.1012, 119.0855]	CC(C)COC=O	92.0523	0.283133	0.273256	0.278107
19471	['mass']	[133.1012]	CC(C)COC=O	92.0523	0.267857	0.348837	0.30303
19472	['mass']	[157.1012]	CC(C)COC=O	92.0523	0.260664	0.319767	0.287206
19474	['mass']	[173.0961]	CC(C)COC=O	92.0523	0.268293	0.319767	0.291777
19476	['mass_diff']	[43.0058]	CCN(C=O)CCO	106.059	0.145877	0.403509	0.214286
19477	['mass_diff']	[43.9898]	CCN(C=O)CCO	106.059	0.111922	0.269006	0.158076
19566	['mass']	[167.0855]	C=C1CC=C2CCCCC2C1	132.118	0.251462	0.205742	0.226316
19568	['mass']	[167.0855]	CCCC(C)C1CCC=C(CC)C1	156.139	0.233918	0.204082	0.217984
19569	['mass']	[167.0855]	CC1CCC(C)C1	84.0749	0.233918	0.206186	0.219178
19574	['mass', 'mass']	[103.0542, 115.0542]	CC:C:C(=O):O:C1:C:C:C:C(:C:1)OCC(O)=NCC	246.154	0.122222	0.258824	0.166038
19577	['mass', 'mass']	[105.0699, 115.0542]	CC:C:C(=O):O:C1:C:C:C:C(:C:1)OCC(O)=NCC	246.154	0.134796	0.252941	0.175869
19579	['mass', 'mass']	[105.0699, 103.0542]	CC:C:C(=O):O:C1:C:C:C:C(:C:1)OCC(O)=NCC	246.154	0.122034	0.211765	0.154839
19580	['mass']	[105.0699]	CC:C:C(=O):O:C1:C:C:C:C(:C:1)OCC(O)=NCC	246.154	0.106154	0.405882	0.168293
19581	['mass_diff', 'mass_diff']	[46.0055, 30.0106]	CC:C:C(=O):O:C1:C:C:C:C(:C:1)OCC(O)=NCC	246.154	0.164319	0.205882	0.182768
19582	['mass_diff', 'mass']	[46.0055, 115.0542]	CC:C:C(=O):O:C1:C:C:C:C(:C:1)OCC(O)=NCC	246.154	0.280193	0.341176	0.307692
19584	['mass_diff', 'mass']	[46.0055, 103.0542]	CC:C:C(=O):O:C1:C:C:C:C(:C:1)OCC(O)=NCC	246.154	0.265896	0.270588	0.268222
19585	['mass_diff', 'mass']	[46.0055, 105.0699]	CC:C:C(=O):O:C1:C:C:C:C(:C:1)OCC(O)=NCC	246.154	0.284211	0.317647	0.3
19586	['mass_diff']	[46.0055]	CC:C:C(=O):O:C1:C:C:C:C(:C:1)OCC(O)=NCC	246.154	0.17965	0.664706	0.282854
19588	['mass_diff', 'mass']	[55.9898, 115.0542]	CC:C:C(=O):O:C1:C:C:C:C(:C:1)OCC(O)=NCC	246.154	0.242424	0.235294	0.238806
19589	['mass_diff', 'mass_diff']	[55.9898, 46.0055]	CC:C:C(=O):O:C1:C:C:C:C(:C:1)OCC(O)=NCC	246.154	0.259912	0.347059	0.297229
19590	['mass_diff']	[55.9898]	CC:C:C(=O):O:C1:C:C:C:C(:C:1)OCC(O)=NCC	246.154	0.147793	0.452941	0.222865
19592	['mass', 'mass']	[129.0699, 115.0542]	CC:C:C(=O):O:C1:C:C:C:C(:C:1)OCC(O)=NCC	246.154	0.125828	0.223529	0.161017
19597	['mass']	[129.0699]	CC:C:C(=O):O:C1:C:C:C:C(:C:1)OCC(O)=NCC	246.154	0.100196	0.3	0.150221
19600	['mass_diff']	[42.0106]	CC:C:C(=O):O:C1:C:C:C:C(:C:1)OCC(O)=NCC	246.154	0.13786	0.394118	0.204268
19601	['mass_diff', 'mass_diff']	[58.0055, 46.0055]	CC:C:C(=O):O:C1:C:C:C:C(:C:1)OCC(O)=NCC	246.154	0.251366	0.270588	0.260623
19602	['mass_diff']	[58.0055]	CC:C:C(=O):O:C1:C:C:C:C(:C:1)OCC(O)=NCC	246.154	0.119826	0.323529	0.174881
19606	['mass']	[121.0648]	CC:C:C(=O):O:C1:C:C:C:C(:C:1)OCC(O)=NCC	246.154	0.122222	0.323529	0.177419
19610	['mass_diff']	[57.0215]	CC:C:C(=O):O:C1:C:C:C:C(:C:1)OCC(O)=NCC	246.154	0.173913	0.4	0.242424
19611	['mass', 'mass']	[130.0651, 115.0542]	CC:C:C(=O):O:C1:C:C:C:C(:C:1)OCC(O)=NCC	246.154	0.186275	0.223529	0.203209
19612	['mass', 'mass']	[130.0651, 103.0542]	CC:C:C(=O):O:C1:C:C:C:C(:C:1)OCC(O)=NCC	246.154	0.201031	0.229412	0.214286
19613	['mass']	[130.0651]	CC:C:C(=O):O:C1:C:C:C:C(:C:1)OCC(O)=NCC	246.154	0.125964	0.288235	0.175313
19614	['mass_diff']	[44.9977]	CC:C:C(=O):O:C1:C:C:C:C(:C:1)OCC(O)=NCC	246.154	0.100775	0.229412	0.140036
19617	['mass', 'mass']	[145.0648, 115.0542]	CC:C:C(=O):O:C1:C:C:C:C(:C:1)OCC(O)=NCC	246.154	0.169014	0.211765	0.18799
19621	['mass']	[145.0648]	CC:C:C(=O):O:C1:C:C:C:C(:C:1)OCC(O)=NCC	246.154	0.176301	0.358824	0.236434
19623	['mass']	[131.0491]	CC:C:C(=O):O:C1:C:C:C:C(:C:1)OCC(O)=NCC	246.154	0.106383	0.205882	0.140281
19626	['mass']	[133.0648]	CC:C:C(=O):O:C1:C:C:C:C(:C:1)OCC(O)=NCC	246.154	0.136646	0.258824	0.178862
19631	['mass']	[147.0804]	CC:C:C(=O):O:C1:C:C:C:C(:C:1)OCC(O)=NCC	246.154	0.168285	0.305882	0.217119
19633	['mass']	[118.0651]	CC:C:C(=O):O:C1:C:C:C:C(:C:1)OCC(O)=NCC	246.154	0.155844	0.282353	0.200837
19637	['mass']	[159.0804]	CC:C:C(=O):O:C1:C:C:C:C(:C:1)OCC(O)=NCC	246.154	0.150877	0.252941	0.189011
19641	['mass']	[132.0808]	CC:C:C(=O):O:C1:C:C:C:C(:C:1)OCC(O)=NCC	246.154	0.137546	0.217647	0.168565
19643	['mass']	[161.0597]	CC:C:C(=O):O:C1:C:C:C:C(:C:1)OCC(O)=NCC	246.154	0.303965	0.405882	0.347607
19647	['mass']	[149.0597]	CC:C:C(=O):O:C1:C:C:C:C(:C:1)OCC(O)=NCC	246.154	0.175926	0.223529	0.196891
19655	['mass']	[175.0754]	CC:C:C(=O):O:C1:C:C:C:C(:C:1)OCC(O)=NCC	246.154	0.329545	0.341176	0.33526
19659	['mass_diff']	[55.9898]	OC1:C:C:O:C2:C:C:C:C:C:1:2	140.095	0.145873	0.447059	0.219971
19667	['mass']	[130.0651]	NC1CCC(O)CC1	102.07	0.102828	0.235294	0.143113
19671	['mass']	[146.06]	NC1CCC(O)CC1	102.07	0.175627	0.288235	0.218263
19672	['mass']	[117.0573]	NC1CCC(O)CC1	102.07	0.168627	0.252941	0.202353
19673	['mass']	[160.0757]	NC1CCC(O)CC1	102.07	0.230769	0.317647	0.267327
19675	['mass']	[148.0757]	NC1CCC(O)CC1	102.07	0.190722	0.217647	0.203297
19676	['mass']	[134.06]	NC1CCC(O)CC1	102.07	0.203209	0.223529	0.212885
19677	['mass']	[158.06]	NC1CCC(O)CC1	102.07	0.310734	0.323529	0.317003
19679	['mass_diff', 'mass_diff']	[52.0313, 30.0106]	CCC(C)=CCC1C(C)CCCC1(C)C	180.161	0.251082	0.341176	0.289277
19680	['mass_diff']	[52.0313]	CCC(C)=CCC1C(C)CCCC1(C)C	180.161	0.1622	0.676471	0.261661
19681	['mass', 'mass_diff']	[105.0699, 30.0106]	CCC(C)=CCC1C(C)CCCC1(C)C	180.161	0.232323	0.270588	0.25
19682	['mass', 'mass_diff']	[105.0699, 52.0313]	CCC(C)=CCC1C(C)CCCC1(C)C	180.161	0.316456	0.441176	0.36855
19683	['mass']	[105.0699]	CCC(C)=CCC1C(C)CCCC1(C)C	180.161	0.156923	0.6	0.24878
19686	['mass', 'mass_diff']	[129.0699, 52.0313]	CCC(C)=CCC1C(C)CCCC1(C)C	180.161	0.248804	0.305882	0.274406
19687	['mass', 'mass']	[129.0699, 105.0699]	CCC(C)=CCC1C(C)CCCC1(C)C	180.161	0.227799	0.347059	0.275058
19688	['mass']	[129.0699]	CCC(C)=CCC1C(C)CCCC1(C)C	180.161	0.13556	0.405882	0.20324
19689	['mass', 'mass_diff']	[117.0699, 52.0313]	CCC(C)=CCC1C(C)CCCC1(C)C	180.161	0.248731	0.288235	0.26703
19691	['mass', 'mass']	[117.0699, 105.0699]	CCC(C)=CCC1C(C)CCCC1(C)C	180.161	0.219595	0.382353	0.27897
19692	['mass', 'mass', 'mass']	[117.0699, 129.0699, 105.0699]	CCC(C)=CCC1C(C)CCCC1(C)C	180.161	0.256831	0.276471	0.266289
19693	['mass', 'mass']	[117.0699, 129.0699]	CCC(C)=CCC1C(C)CCCC1(C)C	180.161	0.202335	0.305882	0.24356
19694	['mass']	[117.0699]	CCC(C)=CCC1C(C)CCCC1(C)C	180.161	0.140281	0.411765	0.209268
19695	['mass_diff', 'mass_diff']	[30.047, 52.0313]	CCC(C)=CCC1C(C)CCCC1(C)C	180.161	0.283582	0.335294	0.307278
19696	['mass_diff', 'mass']	[30.047, 105.0699]	CCC(C)=CCC1C(C)CCCC1(C)C	180.161	0.273684	0.305882	0.288889
19697	['mass_diff']	[30.047]	CCC(C)=CCC1C(C)CCCC1(C)C	180.161	0.154989	0.429412	0.227769
19698	['mass', 'mass_diff']	[121.0648, 30.0106]	CCC(C)=CCC1C(C)CCCC1(C)C	180.161	0.277174	0.3	0.288136
19699	['mass', 'mass_diff']	[121.0648, 52.0313]	CCC(C)=CCC1C(C)CCCC1(C)C	180.161	0.478788	0.464706	0.471642
19700	['mass', 'mass']	[121.0648, 105.0699]	CCC(C)=CCC1C(C)CCCC1(C)C	180.161	0.271255	0.394118	0.321343
19701	['mass', 'mass']	[121.0648, 117.0699]	CCC(C)=CCC1C(C)CCCC1(C)C	180.161	0.295597	0.276471	0.285714
19702	['mass']	[121.0648]	CCC(C)=CCC1C(C)CCCC1(C)C	180.161	0.222222	0.588235	0.322581
19703	['mass_diff']	[54.0106]	CCC(C)=CCC1C(C)CCCC1(C)C	180.161	0.106024	0.258824	0.150427
19704	['mass_diff', 'mass_diff']	[78.047, 52.0313]	CCC(C)=CCC1C(C)CCCC1(C)C	180.161	0.309392	0.329412	0.319088
19705	['mass_diff']	[78.047]	CCC(C)=CCC1C(C)CCCC1(C)C	180.161	0.184915	0.447059	0.261618
19706	['mass', 'mass']	[128.062, 105.0699]	CCC(C)=CCC1C(C)CCCC1(C)C	180.161	0.186869	0.217647	0.201087
19709	['mass']	[128.062]	CCC(C)=CCC1C(C)CCCC1(C)C	180.161	0.105528	0.247059	0.147887
19712	['mass']	[141.0699]	CCC(C)=CCC1C(C)CCCC1(C)C	180.161	0.104167	0.235294	0.144404
19715	['mass', 'mass']	[145.0648, 105.0699]	CCC(C)=CCC1C(C)CCCC1(C)C	180.161	0.211957	0.229412	0.220339
19718	['mass']	[145.0648]	CCC(C)=CCC1C(C)CCCC1(C)C	180.161	0.153179	0.311765	0.205426
19719	['mass', 'mass_diff']	[119.0855, 52.0313]	CCC(C)=CCC1C(C)CCCC1(C)C	180.161	0.502959	0.5	0.501475
19720	['mass', 'mass']	[119.0855, 105.0699]	CCC(C)=CCC1C(C)CCCC1(C)C	180.161	0.357977	0.541176	0.430913
19721	['mass', 'mass']	[119.0855, 129.0699]	CCC(C)=CCC1C(C)CCCC1(C)C	180.161	0.346591	0.358824	0.352601
19722	['mass', 'mass', 'mass']	[119.0855, 117.0699, 105.0699]	CCC(C)=CCC1C(C)CCCC1(C)C	180.161	0.356322	0.364706	0.360465
19723	['mass', 'mass']	[119.0855, 117.0699]	CCC(C)=CCC1C(C)CCCC1(C)C	180.161	0.323232	0.376471	0.347826
19724	['mass']	[119.0855]	CCC(C)=CCC1C(C)CCCC1(C)C	180.161	0.344023	0.694118	0.460039
19726	['mass', 'mass_diff']	[131.0855, 52.0313]	CCC(C)=CCC1C(C)CCCC1(C)C	180.161	0.434524	0.429412	0.431953
19727	['mass', 'mass']	[131.0855, 105.0699]	CCC(C)=CCC1C(C)CCCC1(C)C	180.161	0.323194	0.5	0.39261
19728	['mass', 'mass', 'mass']	[131.0855, 129.0699, 105.0699]	CCC(C)=CCC1C(C)CCCC1(C)C	180.161	0.314607	0.329412	0.321839
19729	['mass', 'mass']	[131.0855, 129.0699]	CCC(C)=CCC1C(C)CCCC1(C)C	180.161	0.299065	0.376471	0.333333
19730	['mass', 'mass', 'mass']	[131.0855, 117.0699, 105.0699]	CCC(C)=CCC1C(C)CCCC1(C)C	180.161	0.313187	0.335294	0.323864
19731	['mass', 'mass', 'mass']	[131.0855, 117.0699, 129.0699]	CCC(C)=CCC1C(C)CCCC1(C)C	180.161	0.316456	0.294118	0.304878
19732	['mass', 'mass']	[131.0855, 117.0699]	CCC(C)=CCC1C(C)CCCC1(C)C	180.161	0.302439	0.364706	0.330667
19733	['mass', 'mass', 'mass']	[131.0855, 119.0855, 105.0699]	CCC(C)=CCC1C(C)CCCC1(C)C	180.161	0.467836	0.470588	0.469208
19734	['mass', 'mass']	[131.0855, 119.0855]	CCC(C)=CCC1C(C)CCCC1(C)C	180.161	0.470899	0.523529	0.495822
19735	['mass']	[131.0855]	CCC(C)=CCC1C(C)CCCC1(C)C	180.161	0.299094	0.582353	0.39521
19737	['mass', 'mass_diff']	[143.0855, 52.0313]	CCC(C)=CCC1C(C)CCCC1(C)C	180.161	0.468208	0.476471	0.472303
19738	['mass', 'mass']	[143.0855, 105.0699]	CCC(C)=CCC1C(C)CCCC1(C)C	180.161	0.364807	0.5	0.421836
19739	['mass', 'mass']	[143.0855, 129.0699]	CCC(C)=CCC1C(C)CCCC1(C)C	180.161	0.306533	0.358824	0.330623
19740	['mass', 'mass', 'mass']	[143.0855, 117.0699, 105.0699]	CCC(C)=CCC1C(C)CCCC1(C)C	180.161	0.353293	0.347059	0.350148
19741	['mass', 'mass']	[143.0855, 117.0699]	CCC(C)=CCC1C(C)CCCC1(C)C	180.161	0.318182	0.370588	0.342391
19742	['mass', 'mass']	[143.0855, 128.062]	CCC(C)=CCC1C(C)CCCC1(C)C	180.161	0.201058	0.223529	0.211699
19743	['mass', 'mass', 'mass']	[143.0855, 119.0855, 105.0699]	CCC(C)=CCC1C(C)CCCC1(C)C	180.161	0.487805	0.470588	0.479042
19744	['mass', 'mass']	[143.0855, 119.0855]	CCC(C)=CCC1C(C)CCCC1(C)C	180.161	0.486034	0.511765	0.498567
19745	['mass', 'mass', 'mass']	[143.0855, 131.0855, 105.0699]	CCC(C)=CCC1C(C)CCCC1(C)C	180.161	0.402174	0.435294	0.418079
19746	['mass', 'mass']	[143.0855, 131.0855]	CCC(C)=CCC1C(C)CCCC1(C)C	180.161	0.400966	0.488235	0.440318
19747	['mass']	[143.0855]	CCC(C)=CCC1C(C)CCCC1(C)C	180.161	0.308157	0.6	0.407186
19749	['mass']	[133.0648]	CCC(C)=CCC1C(C)CCCC1(C)C	180.161	0.111801	0.211765	0.146341
19750	['mass', 'mass']	[147.0804, 105.0699]	CCC(C)=CCC1C(C)CCCC1(C)C	180.161	0.312821	0.358824	0.334247
19751	['mass', 'mass']	[147.0804, 117.0699]	CCC(C)=CCC1C(C)CCCC1(C)C	180.161	0.252941	0.252941	0.252941
19752	['mass', 'mass']	[147.0804, 121.0648]	CCC(C)=CCC1C(C)CCCC1(C)C	180.161	0.464865	0.505882	0.484507
19753	['mass', 'mass']	[147.0804, 145.0648]	CCC(C)=CCC1C(C)CCCC1(C)C	180.161	0.302469	0.288235	0.295181
19754	['mass', 'mass']	[147.0804, 119.0855]	CCC(C)=CCC1C(C)CCCC1(C)C	180.161	0.386364	0.4	0.393064
19755	['mass']	[147.0804]	CCC(C)=CCC1C(C)CCCC1(C)C	180.161	0.294498	0.535294	0.379958
19756	['mass', 'mass']	[159.0804, 105.0699]	CCC(C)=CCC1C(C)CCCC1(C)C	180.161	0.298851	0.305882	0.302326
19757	['mass', 'mass']	[159.0804, 145.0648]	CCC(C)=CCC1C(C)CCCC1(C)C	180.161	0.320755	0.3	0.31003
19758	['mass', 'mass']	[159.0804, 147.0804]	CCC(C)=CCC1C(C)CCCC1(C)C	180.161	0.45122	0.435294	0.443114
19759	['mass']	[159.0804]	CCC(C)=CCC1C(C)CCCC1(C)C	180.161	0.312281	0.523529	0.391209
19760	['mass', 'mass']	[135.0804, 105.0699]	CCC(C)=CCC1C(C)CCCC1(C)C	180.161	0.32973	0.358824	0.343662
19761	['mass', 'mass']	[135.0804, 121.0648]	CCC(C)=CCC1C(C)CCCC1(C)C	180.161	0.421965	0.429412	0.425656
19762	['mass']	[135.0804]	CCC(C)=CCC1C(C)CCCC1(C)C	180.161	0.305755	0.5	0.379464
19763	['mass', 'mass']	[145.1012, 105.0699]	CCC(C)=CCC1C(C)CCCC1(C)C	180.161	0.421053	0.470588	0.444444
19764	['mass', 'mass']	[145.1012, 119.0855]	CCC(C)=CCC1C(C)CCCC1(C)C	180.161	0.526012	0.535294	0.530612
19765	['mass', 'mass', 'mass']	[145.1012, 131.0855, 105.0699]	CCC(C)=CCC1C(C)CCCC1(C)C	180.161	0.449367	0.417647	0.432927
19766	['mass', 'mass']	[145.1012, 131.0855]	CCC(C)=CCC1C(C)CCCC1(C)C	180.161	0.457143	0.470588	0.463768
19767	['mass', 'mass']	[145.1012, 143.0855]	CCC(C)=CCC1C(C)CCCC1(C)C	180.161	0.448276	0.458824	0.453488
19768	['mass']	[145.1012]	CCC(C)=CCC1C(C)CCCC1(C)C	180.161	0.396761	0.576471	0.470024
19769	['mass_diff']	[60.0211]	CCC(C)=CCC1C(C)CCCC1(C)C	180.161	0.253219	0.347059	0.292804
19770	['mass', 'mass']	[107.0855, 105.0699]	CCC(C)=CCC1C(C)CCCC1(C)C	180.161	0.465116	0.470588	0.467836
19771	['mass', 'mass']	[107.0855, 119.0855]	CCC(C)=CCC1C(C)CCCC1(C)C	180.161	0.512195	0.494118	0.502994
19772	['mass']	[107.0855]	CCC(C)=CCC1C(C)CCCC1(C)C	180.161	0.396552	0.541176	0.457711
19773	['mass', 'mass']	[155.0855, 129.0699]	CCC(C)=CCC1C(C)CCCC1(C)C	180.161	0.280488	0.270588	0.275449
19774	['mass']	[155.0855]	CCC(C)=CCC1C(C)CCCC1(C)C	180.161	0.277056	0.376471	0.319202
19775	['mass', 'mass']	[161.0961, 105.0699]	CCC(C)=CCC1C(C)CCCC1(C)C	180.161	0.3625	0.341176	0.351515
19776	['mass']	[161.0961]	CCC(C)=CCC1C(C)CCCC1(C)C	180.161	0.370044	0.494118	0.423174
19777	['mass', 'mass']	[133.1012, 105.0699]	CCC(C)=CCC1C(C)CCCC1(C)C	180.161	0.389831	0.405882	0.397695
19778	['mass', 'mass']	[133.1012, 119.0855]	CCC(C)=CCC1C(C)CCCC1(C)C	180.161	0.5	0.488235	0.494048
19779	['mass']	[133.1012]	CCC(C)=CCC1C(C)CCCC1(C)C	180.161	0.40625	0.535294	0.461929
19780	['mass']	[157.1012]	CCC(C)=CCC1C(C)CCCC1(C)C	180.161	0.43128	0.535294	0.47769
19781	['mass']	[109.0648]	CCC(C)=CCC1C(C)CCCC1(C)C	180.161	0.205742	0.252941	0.226913
19782	['mass']	[173.0961]	CCC(C)=CCC1C(C)CCCC1(C)C	180.161	0.395122	0.476471	0.432
19784	['mass']	[171.0804]	CCC(C)=CCC1C(C)CCCC1(C)C	180.161	0.326733	0.388235	0.354839
19788	['mass', 'mass']	[103.0542, 115.0542]	C(O)=NCC(=O)O	98.037	0.111111	0.236686	0.151229
19789	['mass']	[103.0542]	C(O)=NCC(=O)O	98.037	0.10963	0.43787	0.175355
19790	['mass', 'mass']	[105.0699, 115.0542]	C(O)=NCC(=O)O	98.037	0.115987	0.218935	0.151639
19794	['mass_diff', 'mass']	[46.0055, 115.0542]	C(O)=NCC(=O)O	98.037	0.2657	0.325444	0.292553
19796	['mass_diff', 'mass']	[46.0055, 103.0542]	C(O)=NCC(=O)O	98.037	0.317919	0.325444	0.321637
19797	['mass_diff', 'mass']	[46.0055, 105.0699]	C(O)=NCC(=O)O	98.037	0.215789	0.242604	0.228412
19798	['mass_diff']	[46.0055]	C(O)=NCC(=O)O	98.037	0.165342	0.615385	0.260652
19800	['mass_diff', 'mass']	[55.9898, 115.0542]	C(O)=NCC(=O)O	98.037	0.230303	0.224852	0.227545
19801	['mass_diff', 'mass_diff']	[55.9898, 46.0055]	C(O)=NCC(=O)O	98.037	0.207048	0.278107	0.237374
19802	['mass_diff']	[55.9898]	C(O)=NCC(=O)O	98.037	0.117083	0.360947	0.176812
19807	['mass_diff']	[43.0058]	C(O)=NCC(=O)O	98.037	0.116279	0.325444	0.17134
19808	['mass_diff', 'mass_diff']	[58.0055, 46.0055]	C(O)=NCC(=O)O	98.037	0.218579	0.236686	0.227273
19809	['mass_diff']	[58.0055]	C(O)=NCC(=O)O	98.037	0.11329	0.307692	0.165605
19811	['mass_diff']	[57.0215]	C(O)=NCC(=O)O	98.037	0.117647	0.272189	0.164286
19812	['mass', 'mass']	[130.0651, 115.0542]	C(O)=NCC(=O)O	98.037	0.205882	0.248521	0.225201
19813	['mass', 'mass']	[130.0651, 103.0542]	C(O)=NCC(=O)O	98.037	0.201031	0.230769	0.214876
19814	['mass']	[130.0651]	C(O)=NCC(=O)O	98.037	0.159383	0.366864	0.222222
19820	['mass']	[145.0648]	C(O)=NCC(=O)O	98.037	0.124277	0.254438	0.16699
19823	['mass']	[131.0491]	C(O)=NCC(=O)O	98.037	0.106383	0.207101	0.140562
19825	['mass', 'mass']	[118.0651, 130.0651]	C(O)=NCC(=O)O	98.037	0.255814	0.260355	0.258065
19826	['mass']	[118.0651]	C(O)=NCC(=O)O	98.037	0.191558	0.349112	0.247379
19829	['mass']	[146.06]	C(O)=NCC(=O)O	98.037	0.222222	0.366864	0.276786
19831	['mass', 'mass']	[132.0808, 130.0651]	C(O)=NCC(=O)O	98.037	0.20442	0.218935	0.211429
19832	['mass']	[132.0808]	C(O)=NCC(=O)O	98.037	0.178439	0.284024	0.219178
19840	['mass']	[120.0808]	C(O)=NCC(=O)O	98.037	0.27551	0.319527	0.29589
19851	['mass_diff']	[42.047]	CNCC(C)O	78.0489	0.108108	0.260355	0.152778
19852	['mass_diff']	[31.0422]	CNCC(C)O	78.0489	0.115	0.272189	0.161687
19853	['mass_diff']	[44.0262]	CNCC(C)O	78.0489	0.110256	0.254438	0.153846
19861	['mass']	[91.0542]	CNCC(C)O	78.0489	0.105114	0.218935	0.142035
19862	['mass_diff']	[41.0391]	CNCC(C)O	78.0489	0.121037	0.248521	0.162791
19866	['mass_diff', 'mass_diff']	[31.0184, 30.0106]	c(OC)cOC	80.0416	0.206186	0.238095	0.220994
19867	['mass_diff']	[31.0184]	c(OC)cOC	80.0416	0.18427	0.488095	0.267537
19868	['mass_diff']	[44.0262]	c(OC)cOC	80.0416	0.105128	0.244048	0.146953
19871	['mass']	[107.0491]	c(OC)cOC	80.0416	0.114362	0.255952	0.158088
19876	['mass']	[135.0441]	c(OC)cOC	80.0416	0.245536	0.327381	0.280612
20036	['mass_diff']	[55.9898]	COC1:C:C:C:C:C:1CO	128.084	0.119002	0.378049	0.181022
20039	['mass']	[107.0491]	COC1:C:C:C:C:C:1CO	128.084	0.117021	0.268293	0.162963
20046	['mass_diff', 'mass']	[52.0313, 115.0542]	c1ccc(Cc2ccccc2)cc1	156.139	0.169811	0.219512	0.191489
20048	['mass', 'mass']	[129.0699, 115.0542]	c1ccc(Cc2ccccc2)cc1	156.139	0.115894	0.213415	0.150215
20056	['mass_diff']	[78.047]	c1ccc(Cc2ccccc2)cc1	156.139	0.148418	0.371951	0.212174
20057	['mass', 'mass']	[128.062, 115.0542]	c1ccc(Cc2ccccc2)cc1	156.139	0.129371	0.22561	0.164444
20064	['mass']	[128.062]	c1ccc(Cc2ccccc2)cc1	156.139	0.123116	0.29878	0.174377
20065	['mass', 'mass']	[141.0699, 115.0542]	c1ccc(Cc2ccccc2)cc1	156.139	0.152672	0.243902	0.187793
20070	['mass']	[141.0699]	c1ccc(Cc2ccccc2)cc1	156.139	0.130208	0.304878	0.182482
20071	['mass', 'mass']	[91.0542, 115.0542]	c1ccc(Cc2ccccc2)cc1	156.139	0.212644	0.22561	0.218935
20075	['mass']	[91.0542]	c1ccc(Cc2ccccc2)cc1	156.139	0.136364	0.292683	0.186047
20076	['mass']	[165.0699]	c1ccc(Cc2ccccc2)cc1	156.139	0.295203	0.487805	0.367816
20077	['mass_diff']	[77.0391]	c1ccc(Cc2ccccc2)cc1	156.139	0.166667	0.237805	0.19598
20083	['mass']	[152.062]	c1ccc(Cc2ccccc2)cc1	156.139	0.275	0.335366	0.302198
20084	['mass']	[167.0855]	c1ccc(Cc2ccccc2)cc1	156.139	0.233918	0.243902	0.238806
20086	['mass_diff', 'mass_diff']	[52.0313, 30.0106]	OC1CCCC1	76.0529	0.233766	0.331288	0.274112
20088	['mass_diff']	[52.0313]	OC1CCCC1	76.0529	0.159379	0.693252	0.259174
20089	['mass', 'mass_diff']	[105.0699, 30.0106]	OC1CCCC1	76.0529	0.186869	0.226994	0.204986
20090	['mass', 'mass_diff']	[105.0699, 52.0313]	OC1CCCC1	76.0529	0.308017	0.447853	0.365
20091	['mass']	[105.0699]	OC1CCCC1	76.0529	0.146154	0.582822	0.233702
20093	['mass', 'mass_diff']	[129.0699, 52.0313]	OC1CCCC1	76.0529	0.272727	0.349693	0.306452
20095	['mass', 'mass']	[129.0699, 105.0699]	OC1CCCC1	76.0529	0.227799	0.361963	0.279621
20096	['mass']	[129.0699]	OC1CCCC1	76.0529	0.141454	0.441718	0.214286
20097	['mass', 'mass_diff']	[117.0699, 52.0313]	OC1CCCC1	76.0529	0.258883	0.312883	0.283333
20099	['mass', 'mass']	[117.0699, 105.0699]	OC1CCCC1	76.0529	0.209459	0.380368	0.270153
20101	['mass', 'mass', 'mass']	[117.0699, 129.0699, 105.0699]	OC1CCCC1	76.0529	0.26776	0.300613	0.283237
20102	['mass', 'mass']	[117.0699, 129.0699]	OC1CCCC1	76.0529	0.210117	0.331288	0.257143
20103	['mass']	[117.0699]	OC1CCCC1	76.0529	0.136273	0.417178	0.205438
20104	['mass_diff', 'mass_diff']	[30.047, 52.0313]	OC1CCCC1	76.0529	0.238806	0.294479	0.263736
20105	['mass_diff', 'mass']	[30.047, 105.0699]	OC1CCCC1	76.0529	0.247368	0.288344	0.266289
20106	['mass_diff']	[30.047]	OC1CCCC1	76.0529	0.129512	0.374233	0.192429
20107	['mass', 'mass_diff']	[121.0648, 30.0106]	OC1CCCC1	76.0529	0.222826	0.251534	0.236311
20108	['mass', 'mass_diff']	[121.0648, 52.0313]	OC1CCCC1	76.0529	0.4	0.404908	0.402439
20109	['mass', 'mass']	[121.0648, 105.0699]	OC1CCCC1	76.0529	0.226721	0.343558	0.273171
20110	['mass', 'mass']	[121.0648, 117.0699]	OC1CCCC1	76.0529	0.245283	0.239264	0.242236
20111	['mass']	[121.0648]	OC1CCCC1	76.0529	0.182222	0.503067	0.267537
20112	['mass_diff']	[54.0106]	OC1CCCC1	76.0529	0.106024	0.269939	0.152249
20113	['mass_diff', 'mass_diff']	[78.047, 52.0313]	OC1CCCC1	76.0529	0.309392	0.343558	0.325581
20114	['mass_diff']	[78.047]	OC1CCCC1	76.0529	0.180049	0.453988	0.25784
20115	['mass', 'mass']	[128.062, 105.0699]	OC1CCCC1	76.0529	0.19697	0.239264	0.216066
20116	['mass', 'mass']	[128.062, 129.0699]	OC1CCCC1	76.0529	0.145594	0.233129	0.179245
20118	['mass', 'mass']	[128.062, 117.0699]	OC1CCCC1	76.0529	0.171717	0.208589	0.188366
20119	['mass']	[128.062]	OC1CCCC1	76.0529	0.115578	0.282209	0.163993
20120	['mass', 'mass']	[141.0699, 129.0699]	OC1CCCC1	76.0529	0.169811	0.220859	0.192
20122	['mass']	[141.0699]	OC1CCCC1	76.0529	0.111979	0.263804	0.157221
20126	['mass', 'mass']	[145.0648, 105.0699]	OC1CCCC1	76.0529	0.222826	0.251534	0.236311
20129	['mass']	[145.0648]	OC1CCCC1	76.0529	0.16763	0.355828	0.227898
20130	['mass', 'mass_diff']	[119.0855, 52.0313]	OC1CCCC1	76.0529	0.43787	0.453988	0.445783
20131	['mass', 'mass']	[119.0855, 105.0699]	OC1CCCC1	76.0529	0.291829	0.460123	0.357143
20132	['mass', 'mass']	[119.0855, 129.0699]	OC1CCCC1	76.0529	0.323864	0.349693	0.336283
20133	['mass', 'mass', 'mass']	[119.0855, 117.0699, 105.0699]	OC1CCCC1	76.0529	0.310345	0.331288	0.320475
20134	['mass', 'mass']	[119.0855, 117.0699]	OC1CCCC1	76.0529	0.282828	0.343558	0.310249
20135	['mass']	[119.0855]	OC1CCCC1	76.0529	0.274052	0.576687	0.371542
20137	['mass', 'mass_diff']	[131.0855, 52.0313]	OC1CCCC1	76.0529	0.416667	0.429448	0.422961
20138	['mass', 'mass']	[131.0855, 105.0699]	OC1CCCC1	76.0529	0.285171	0.460123	0.352113
20139	['mass', 'mass', 'mass']	[131.0855, 129.0699, 105.0699]	OC1CCCC1	76.0529	0.303371	0.331288	0.316716
20140	['mass', 'mass']	[131.0855, 129.0699]	OC1CCCC1	76.0529	0.294393	0.386503	0.334218
20141	['mass', 'mass', 'mass']	[131.0855, 117.0699, 105.0699]	OC1CCCC1	76.0529	0.291209	0.325153	0.307246
20142	['mass', 'mass', 'mass']	[131.0855, 117.0699, 129.0699]	OC1CCCC1	76.0529	0.322785	0.312883	0.317757
20143	['mass', 'mass']	[131.0855, 117.0699]	OC1CCCC1	76.0529	0.278049	0.349693	0.309783
20144	['mass', 'mass', 'mass']	[131.0855, 119.0855, 105.0699]	OC1CCCC1	76.0529	0.385965	0.404908	0.39521
20145	['mass', 'mass']	[131.0855, 119.0855]	OC1CCCC1	76.0529	0.386243	0.447853	0.414773
20146	['mass']	[131.0855]	OC1CCCC1	76.0529	0.268882	0.546012	0.360324
20148	['mass', 'mass_diff']	[143.0855, 52.0313]	OC1CCCC1	76.0529	0.445087	0.472393	0.458333
20149	['mass', 'mass']	[143.0855, 105.0699]	OC1CCCC1	76.0529	0.32618	0.466258	0.383838
20150	['mass', 'mass']	[143.0855, 129.0699]	OC1CCCC1	76.0529	0.291457	0.355828	0.320442
20151	['mass', 'mass', 'mass']	[143.0855, 117.0699, 105.0699]	OC1CCCC1	76.0529	0.329341	0.337423	0.333333
20152	['mass', 'mass']	[143.0855, 117.0699]	OC1CCCC1	76.0529	0.292929	0.355828	0.32133
20153	['mass', 'mass']	[143.0855, 128.062]	OC1CCCC1	76.0529	0.21164	0.245399	0.227273
20154	['mass', 'mass', 'mass']	[143.0855, 119.0855, 105.0699]	OC1CCCC1	76.0529	0.414634	0.417178	0.415902
20155	['mass', 'mass']	[143.0855, 119.0855]	OC1CCCC1	76.0529	0.413408	0.453988	0.432749
20156	['mass', 'mass', 'mass']	[143.0855, 131.0855, 105.0699]	OC1CCCC1	76.0529	0.353261	0.398773	0.37464
20157	['mass', 'mass']	[143.0855, 131.0855]	OC1CCCC1	76.0529	0.362319	0.460123	0.405405
20158	['mass']	[143.0855]	OC1CCCC1	76.0529	0.280967	0.570552	0.376518
20161	['mass']	[133.0648]	OC1CCCC1	76.0529	0.111801	0.220859	0.148454
20162	['mass', 'mass']	[147.0804, 105.0699]	OC1CCCC1	76.0529	0.323077	0.386503	0.351955
20163	['mass', 'mass']	[147.0804, 117.0699]	OC1CCCC1	76.0529	0.264706	0.276074	0.27027
20164	['mass', 'mass']	[147.0804, 121.0648]	OC1CCCC1	76.0529	0.394595	0.447853	0.41954
20165	['mass', 'mass']	[147.0804, 145.0648]	OC1CCCC1	76.0529	0.302469	0.300613	0.301538
20166	['mass', 'mass']	[147.0804, 119.0855]	OC1CCCC1	76.0529	0.352273	0.380368	0.365782
20167	['mass']	[147.0804]	OC1CCCC1	76.0529	0.288026	0.546012	0.377119
20168	['mass', 'mass']	[159.0804, 105.0699]	OC1CCCC1	76.0529	0.333333	0.355828	0.344214
20169	['mass', 'mass']	[159.0804, 145.0648]	OC1CCCC1	76.0529	0.320755	0.312883	0.31677
20170	['mass', 'mass']	[159.0804, 147.0804]	OC1CCCC1	76.0529	0.463415	0.466258	0.464832
20171	['mass']	[159.0804]	OC1CCCC1	76.0529	0.319298	0.558282	0.40625
20172	['mass', 'mass']	[135.0804, 105.0699]	OC1CCCC1	76.0529	0.313514	0.355828	0.333333
20173	['mass', 'mass']	[135.0804, 121.0648]	OC1CCCC1	76.0529	0.358382	0.380368	0.369048
20174	['mass']	[135.0804]	OC1CCCC1	76.0529	0.291367	0.496933	0.367347
20175	['mass', 'mass']	[145.1012, 105.0699]	OC1CCCC1	76.0529	0.357895	0.417178	0.385269
20176	['mass', 'mass']	[145.1012, 119.0855]	OC1CCCC1	76.0529	0.427746	0.453988	0.440476
20177	['mass', 'mass', 'mass']	[145.1012, 131.0855, 105.0699]	OC1CCCC1	76.0529	0.392405	0.380368	0.386293
20178	['mass', 'mass']	[145.1012, 131.0855]	OC1CCCC1	76.0529	0.4	0.429448	0.414201
20179	['mass', 'mass']	[145.1012, 143.0855]	OC1CCCC1	76.0529	0.390805	0.417178	0.403561
20180	['mass']	[145.1012]	OC1CCCC1	76.0529	0.352227	0.533742	0.42439
20181	['mass_diff']	[60.0211]	OC1CCCC1	76.0529	0.2103	0.300613	0.247475
20182	['mass', 'mass']	[107.0855, 105.0699]	OC1CCCC1	76.0529	0.348837	0.368098	0.358209
20183	['mass', 'mass']	[107.0855, 119.0855]	OC1CCCC1	76.0529	0.378049	0.380368	0.379205
20184	['mass']	[107.0855]	OC1CCCC1	76.0529	0.293103	0.417178	0.344304
20185	['mass', 'mass']	[155.0855, 129.0699]	OC1CCCC1	76.0529	0.317073	0.319018	0.318043
20186	['mass']	[155.0855]	OC1CCCC1	76.0529	0.298701	0.423313	0.350254
20187	['mass', 'mass']	[161.0961, 105.0699]	OC1CCCC1	76.0529	0.33125	0.325153	0.328173
20188	['mass']	[161.0961]	OC1CCCC1	76.0529	0.317181	0.441718	0.369231
20189	['mass', 'mass']	[133.1012, 105.0699]	OC1CCCC1	76.0529	0.316384	0.343558	0.329412
20190	['mass', 'mass']	[133.1012, 119.0855]	OC1CCCC1	76.0529	0.349398	0.355828	0.352584
20191	['mass']	[133.1012]	OC1CCCC1	76.0529	0.299107	0.411043	0.346253
20192	['mass']	[157.1012]	OC1CCCC1	76.0529	0.388626	0.503067	0.438503
20193	['mass']	[109.0648]	OC1CCCC1	76.0529	0.210526	0.269939	0.236559
20194	['mass']	[173.0961]	OC1CCCC1	76.0529	0.370732	0.466258	0.413043
20196	['mass']	[171.0804]	OC1CCCC1	76.0529	0.321782	0.398773	0.356164
20197	['mass']	[167.0855]	OC1CCCC1	76.0529	0.210526	0.220859	0.215569
20198	['mass_diff', 'mass_diff']	[52.0313, 30.0106]	CC1CCC2C(C)CCCC2C1	144.128	0.229437	0.32716	0.26972
20200	['mass_diff']	[52.0313]	CC1CCC2C(C)CCCC2C1	144.128	0.156559	0.685185	0.254879
20201	['mass', 'mass_diff']	[105.0699, 30.0106]	CC1CCC2C(C)CCCC2C1	144.128	0.232323	0.283951	0.255556
20202	['mass', 'mass_diff']	[105.0699, 52.0313]	CC1CCC2C(C)CCCC2C1	144.128	0.341772	0.5	0.406015
20203	['mass']	[105.0699]	CC1CCC2C(C)CCCC2C1	144.128	0.167692	0.67284	0.268473
20204	['mass', 'mass_diff']	[129.0699, 30.0106]	CC1CCC2C(C)CCCC2C1	144.128	0.2125	0.209877	0.21118
20205	['mass', 'mass_diff']	[129.0699, 52.0313]	CC1CCC2C(C)CCCC2C1	144.128	0.272727	0.351852	0.307278
20207	['mass', 'mass']	[129.0699, 105.0699]	CC1CCC2C(C)CCCC2C1	144.128	0.258687	0.41358	0.31829
20208	['mass']	[129.0699]	CC1CCC2C(C)CCCC2C1	144.128	0.151277	0.475309	0.229508
20209	['mass', 'mass_diff']	[117.0699, 52.0313]	CC1CCC2C(C)CCCC2C1	144.128	0.274112	0.333333	0.300836
20211	['mass', 'mass']	[117.0699, 105.0699]	CC1CCC2C(C)CCCC2C1	144.128	0.243243	0.444444	0.31441
20213	['mass', 'mass', 'mass']	[117.0699, 129.0699, 105.0699]	CC1CCC2C(C)CCCC2C1	144.128	0.300546	0.339506	0.318841
20214	['mass', 'mass']	[117.0699, 129.0699]	CC1CCC2C(C)CCCC2C1	144.128	0.229572	0.364198	0.281623
20215	['mass']	[117.0699]	CC1CCC2C(C)CCCC2C1	144.128	0.154309	0.475309	0.23298
20216	['mass_diff', 'mass_diff']	[30.047, 52.0313]	CC1CCC2C(C)CCCC2C1	144.128	0.278607	0.345679	0.30854
20217	['mass_diff', 'mass']	[30.047, 105.0699]	CC1CCC2C(C)CCCC2C1	144.128	0.3	0.351852	0.323864
20218	['mass_diff']	[30.047]	CC1CCC2C(C)CCCC2C1	144.128	0.150743	0.438272	0.224329
20219	['mass', 'mass_diff']	[121.0648, 30.0106]	CC1CCC2C(C)CCCC2C1	144.128	0.26087	0.296296	0.277457
20220	['mass', 'mass_diff']	[121.0648, 52.0313]	CC1CCC2C(C)CCCC2C1	144.128	0.460606	0.469136	0.464832
20221	['mass', 'mass']	[121.0648, 105.0699]	CC1CCC2C(C)CCCC2C1	144.128	0.279352	0.425926	0.337408
20222	['mass', 'mass']	[121.0648, 117.0699]	CC1CCC2C(C)CCCC2C1	144.128	0.308176	0.302469	0.305296
20223	['mass']	[121.0648]	CC1CCC2C(C)CCCC2C1	144.128	0.211111	0.58642	0.310458
20224	['mass_diff']	[54.0106]	CC1CCC2C(C)CCCC2C1	144.128	0.108434	0.277778	0.155979
20225	['mass_diff', 'mass_diff']	[78.047, 52.0313]	CC1CCC2C(C)CCCC2C1	144.128	0.292818	0.32716	0.309038
20226	['mass_diff']	[78.047]	CC1CCC2C(C)CCCC2C1	144.128	0.172749	0.438272	0.247818
20227	['mass', 'mass']	[128.062, 105.0699]	CC1CCC2C(C)CCCC2C1	144.128	0.20202	0.246914	0.222222
20228	['mass', 'mass']	[128.062, 129.0699]	CC1CCC2C(C)CCCC2C1	144.128	0.141762	0.228395	0.174941
20230	['mass', 'mass']	[128.062, 117.0699]	CC1CCC2C(C)CCCC2C1	144.128	0.176768	0.216049	0.194444
20231	['mass']	[128.062]	CC1CCC2C(C)CCCC2C1	144.128	0.115578	0.283951	0.164286
20232	['mass', 'mass']	[141.0699, 129.0699]	CC1CCC2C(C)CCCC2C1	144.128	0.179245	0.234568	0.203209
20233	['mass', 'mass']	[141.0699, 117.0699]	CC1CCC2C(C)CCCC2C1	144.128	0.227848	0.222222	0.225
20235	['mass']	[141.0699]	CC1CCC2C(C)CCCC2C1	144.128	0.119792	0.283951	0.168498
20239	['mass', 'mass']	[145.0648, 105.0699]	CC1CCC2C(C)CCCC2C1	144.128	0.217391	0.246914	0.231214
20242	['mass']	[145.0648]	CC1CCC2C(C)CCCC2C1	144.128	0.156069	0.333333	0.212598
20243	['mass', 'mass_diff']	[119.0855, 52.0313]	CC1CCC2C(C)CCCC2C1	144.128	0.508876	0.530864	0.519637
20244	['mass', 'mass']	[119.0855, 105.0699]	CC1CCC2C(C)CCCC2C1	144.128	0.385214	0.611111	0.472554
20245	['mass', 'mass']	[119.0855, 129.0699]	CC1CCC2C(C)CCCC2C1	144.128	0.397727	0.432099	0.414201
20246	['mass', 'mass', 'mass']	[119.0855, 117.0699, 105.0699]	CC1CCC2C(C)CCCC2C1	144.128	0.396552	0.425926	0.410714
20247	['mass', 'mass']	[119.0855, 117.0699]	CC1CCC2C(C)CCCC2C1	144.128	0.363636	0.444444	0.4
20248	['mass']	[119.0855]	CC1CCC2C(C)CCCC2C1	144.128	0.349854	0.740741	0.475248
20250	['mass', 'mass_diff']	[131.0855, 52.0313]	CC1CCC2C(C)CCCC2C1	144.128	0.458333	0.475309	0.466667
20251	['mass', 'mass']	[131.0855, 105.0699]	CC1CCC2C(C)CCCC2C1	144.128	0.34981	0.567901	0.432941
20252	['mass', 'mass', 'mass']	[131.0855, 129.0699, 105.0699]	CC1CCC2C(C)CCCC2C1	144.128	0.359551	0.395062	0.376471
20253	['mass', 'mass']	[131.0855, 129.0699]	CC1CCC2C(C)CCCC2C1	144.128	0.336449	0.444444	0.382979
20254	['mass', 'mass', 'mass']	[131.0855, 117.0699, 105.0699]	CC1CCC2C(C)CCCC2C1	144.128	0.351648	0.395062	0.372093
20255	['mass', 'mass', 'mass']	[131.0855, 117.0699, 129.0699]	CC1CCC2C(C)CCCC2C1	144.128	0.360759	0.351852	0.35625
20256	['mass', 'mass']	[131.0855, 117.0699]	CC1CCC2C(C)CCCC2C1	144.128	0.331707	0.419753	0.370572
20257	['mass', 'mass', 'mass']	[131.0855, 119.0855, 105.0699]	CC1CCC2C(C)CCCC2C1	144.128	0.508772	0.537037	0.522523
20258	['mass', 'mass']	[131.0855, 119.0855]	CC1CCC2C(C)CCCC2C1	144.128	0.507937	0.592593	0.547009
20259	['mass']	[131.0855]	CC1CCC2C(C)CCCC2C1	144.128	0.317221	0.648148	0.425963
20261	['mass', 'mass_diff']	[143.0855, 52.0313]	CC1CCC2C(C)CCCC2C1	144.128	0.485549	0.518519	0.501493
20262	['mass', 'mass']	[143.0855, 105.0699]	CC1CCC2C(C)CCCC2C1	144.128	0.39485	0.567901	0.465823
20263	['mass', 'mass']	[143.0855, 129.0699]	CC1CCC2C(C)CCCC2C1	144.128	0.346734	0.425926	0.382271
20264	['mass', 'mass', 'mass']	[143.0855, 117.0699, 105.0699]	CC1CCC2C(C)CCCC2C1	144.128	0.39521	0.407407	0.401216
20265	['mass', 'mass']	[143.0855, 117.0699]	CC1CCC2C(C)CCCC2C1	144.128	0.353535	0.432099	0.388889
20266	['mass', 'mass']	[143.0855, 128.062]	CC1CCC2C(C)CCCC2C1	144.128	0.222222	0.259259	0.239316
20267	['mass', 'mass', 'mass']	[143.0855, 119.0855, 105.0699]	CC1CCC2C(C)CCCC2C1	144.128	0.530488	0.537037	0.533742
20268	['mass', 'mass']	[143.0855, 119.0855]	CC1CCC2C(C)CCCC2C1	144.128	0.530726	0.58642	0.557185
20269	['mass', 'mass', 'mass']	[143.0855, 131.0855, 105.0699]	CC1CCC2C(C)CCCC2C1	144.128	0.440217	0.5	0.468208
20270	['mass', 'mass']	[143.0855, 131.0855]	CC1CCC2C(C)CCCC2C1	144.128	0.434783	0.555556	0.487805
20271	['mass']	[143.0855]	CC1CCC2C(C)CCCC2C1	144.128	0.326284	0.666667	0.438134
20274	['mass', 'mass']	[147.0804, 105.0699]	CC1CCC2C(C)CCCC2C1	144.128	0.353846	0.425926	0.386555
20275	['mass', 'mass']	[147.0804, 117.0699]	CC1CCC2C(C)CCCC2C1	144.128	0.3	0.314815	0.307229
20276	['mass', 'mass']	[147.0804, 121.0648]	CC1CCC2C(C)CCCC2C1	144.128	0.454054	0.518519	0.48415
20277	['mass', 'mass']	[147.0804, 145.0648]	CC1CCC2C(C)CCCC2C1	144.128	0.314815	0.314815	0.314815
20278	['mass', 'mass']	[147.0804, 119.0855]	CC1CCC2C(C)CCCC2C1	144.128	0.409091	0.444444	0.426036
20279	['mass']	[147.0804]	CC1CCC2C(C)CCCC2C1	144.128	0.304207	0.580247	0.399151
20280	['mass', 'mass']	[159.0804, 105.0699]	CC1CCC2C(C)CCCC2C1	144.128	0.333333	0.358025	0.345238
20281	['mass', 'mass']	[159.0804, 145.0648]	CC1CCC2C(C)CCCC2C1	144.128	0.327044	0.320988	0.323988
20282	['mass', 'mass']	[159.0804, 147.0804]	CC1CCC2C(C)CCCC2C1	144.128	0.469512	0.475309	0.472393
20283	['mass']	[159.0804]	CC1CCC2C(C)CCCC2C1	144.128	0.301754	0.530864	0.384787
20284	['mass', 'mass']	[135.0804, 105.0699]	CC1CCC2C(C)CCCC2C1	144.128	0.367568	0.419753	0.391931
20285	['mass', 'mass']	[135.0804, 121.0648]	CC1CCC2C(C)CCCC2C1	144.128	0.427746	0.45679	0.441791
20286	['mass']	[135.0804]	CC1CCC2C(C)CCCC2C1	144.128	0.323741	0.555556	0.409091
20287	['mass', 'mass']	[145.1012, 105.0699]	CC1CCC2C(C)CCCC2C1	144.128	0.457895	0.537037	0.494318
20288	['mass', 'mass']	[145.1012, 119.0855]	CC1CCC2C(C)CCCC2C1	144.128	0.566474	0.604938	0.585075
20289	['mass', 'mass', 'mass']	[145.1012, 131.0855, 105.0699]	CC1CCC2C(C)CCCC2C1	144.128	0.493671	0.481481	0.4875
20290	['mass', 'mass']	[145.1012, 131.0855]	CC1CCC2C(C)CCCC2C1	144.128	0.491429	0.530864	0.510386
20291	['mass', 'mass']	[145.1012, 143.0855]	CC1CCC2C(C)CCCC2C1	144.128	0.488506	0.524691	0.505952
20292	['mass']	[145.1012]	CC1CCC2C(C)CCCC2C1	144.128	0.421053	0.641975	0.508557
20293	['mass_diff']	[60.0211]	CC1CCC2C(C)CCCC2C1	144.128	0.201717	0.290123	0.237975
20294	['mass', 'mass']	[107.0855, 105.0699]	CC1CCC2C(C)CCCC2C1	144.128	0.5	0.530864	0.51497
20295	['mass', 'mass']	[107.0855, 119.0855]	CC1CCC2C(C)CCCC2C1	144.128	0.542683	0.549383	0.546012
20296	['mass']	[107.0855]	CC1CCC2C(C)CCCC2C1	144.128	0.413793	0.592593	0.48731
20297	['mass', 'mass']	[155.0855, 129.0699]	CC1CCC2C(C)CCCC2C1	144.128	0.323171	0.32716	0.325153
20298	['mass']	[155.0855]	CC1CCC2C(C)CCCC2C1	144.128	0.307359	0.438272	0.361323
20299	['mass', 'mass']	[161.0961, 105.0699]	CC1CCC2C(C)CCCC2C1	144.128	0.40625	0.401235	0.403727
20300	['mass']	[161.0961]	CC1CCC2C(C)CCCC2C1	144.128	0.361233	0.506173	0.421594
20301	['mass', 'mass']	[133.1012, 105.0699]	CC1CCC2C(C)CCCC2C1	144.128	0.423729	0.462963	0.442478
20302	['mass', 'mass']	[133.1012, 119.0855]	CC1CCC2C(C)CCCC2C1	144.128	0.5	0.512346	0.506098
20303	['mass']	[133.1012]	CC1CCC2C(C)CCCC2C1	144.128	0.392857	0.54321	0.455959
20304	['mass']	[157.1012]	CC1CCC2C(C)CCCC2C1	144.128	0.454976	0.592593	0.514745
20305	['mass']	[109.0648]	CC1CCC2C(C)CCCC2C1	144.128	0.239234	0.308642	0.269542
20306	['mass']	[173.0961]	CC1CCC2C(C)CCCC2C1	144.128	0.380488	0.481481	0.425068
20307	['mass_diff']	[54.047]	CC1CCC2C(C)CCCC2C1	144.128	0.162562	0.203704	0.180822
20308	['mass']	[171.0804]	CC1CCC2C(C)CCCC2C1	144.128	0.321782	0.401235	0.357143
20370	['mass']	[172.0757]	CC(N)CCCC=O	102.07	0.540373	0.241667	0.333973
20392	['mass']	[172.0757]	NC1CCC(O)CC1	102.07	0.248447	0.235294	0.241692
20548	['mass_diff', 'mass_diff']	[31.0184, 30.0106]	cc(OC)cOC	92.0523	0.206186	0.25	0.225989
20549	['mass_diff']	[31.0184]	cc(OC)cOC	92.0523	0.179775	0.5	0.264463
20550	['mass_diff']	[44.0262]	cc(OC)cOC	92.0523	0.1	0.24375	0.141818
20553	['mass']	[107.0491]	cc(OC)cOC	92.0523	0.114362	0.26875	0.160448
20556	['mass']	[133.0648]	cc(OC)cOC	92.0523	0.102484	0.20625	0.136929
20558	['mass']	[135.0441]	cc(OC)cOC	92.0523	0.241071	0.3375	0.28125
20621	['mass']	[185.0961]	CCC(C)(C)C	72.0642	0.540881	0.211823	0.304425
20622	['mass']	[185.0961]	CCCCCCCCCC	120.107	0.534591	0.215736	0.307414
20625	['mass']	[185.0961]	CC(C)CC=O	76.0529	0.477987	0.209945	0.291747
20626	['mass']	[185.0961]	CC(C)CC(C)O	88.0636	0.477987	0.22093	0.302187
20627	['mass']	[185.0961]	CCCCCCCC=O	112.085	0.503145	0.234604	0.32
20629	['mass']	[185.0961]	C=C(CC)CCCCCCCO	148.117	0.509434	0.247706	0.333333
20630	['mass']	[185.0961]	CC(C)CCCC(C)C	108.096	0.503145	0.244648	0.329218
20631	['mass']	[185.0961]	CC(C)CCC=O	88.0636	0.484277	0.236196	0.317526
20632	['mass']	[185.0961]	OC1CCCCC1	88.0636	0.45283	0.22291	0.298755
20634	['mass']	[185.0961]	CCCC(C)CC(O)CC	124.096	0.459119	0.22956	0.30608
20635	['mass']	[185.0961]	C=C(CC)CCC(C)C	108.096	0.509434	0.257962	0.342495
20640	['mass']	[185.0961]	CCCCCC(C)CC(C)CC	144.128	0.45283	0.268657	0.337237
20643	['mass']	[185.0961]	CC(C)CC(C)(C)C	96.0856	0.496855	0.305019	0.37799
20644	['mass']	[185.0961]	CCC=C(C)C	72.0642	0.433962	0.268482	0.331731
20645	['mass']	[185.0961]	CCC=CCCCC(C)CCCO	160.128	0.45283	0.28125	0.346988
20648	['mass']	[185.0961]	CC1CCCC1C	84.0749	0.503145	0.318725	0.390244
20655	['mass']	[185.0961]	CC1C=CCCCC(C)CCC1	144.128	0.427673	0.325359	0.369565
20656	['mass']	[185.0961]	C=C1CC=C2CCCCC2C1	132.118	0.396226	0.301435	0.342391
20657	['mass']	[185.0961]	CC1CC=CCCC(C)CCC1	144.128	0.421384	0.322115	0.365123
20658	['mass']	[185.0961]	CCCC(C)C1CCC=C(CC)C1	156.139	0.396226	0.321429	0.35493
20659	['mass']	[185.0961]	CC1CCC(C)C1	84.0749	0.402516	0.329897	0.362606
20660	['mass']	[185.0961]	CC=C1CC=CC(C1)C(C)CCC	156.139	0.389937	0.324607	0.354286
20661	['mass']	[185.0961]	CC=CC(C)=O	76.0529	0.402516	0.351648	0.375367
20663	['mass']	[185.0961]	CCC(C)=CCC1C(C)CCCC1(C)C	180.161	0.402516	0.376471	0.389058
20664	['mass']	[185.0961]	OC1CCCC1	76.0529	0.402516	0.392638	0.397516
20665	['mass']	[185.0961]	CC1CCC2C(C)CCCC2C1	144.128	0.377358	0.37037	0.373832
20666	['mass_diff', 'mass_diff']	[52.0313, 30.0106]	CC1CCCC1O	88.0636	0.229437	0.335443	0.272494
20668	['mass_diff']	[52.0313]	CC1CCCC1O	88.0636	0.157969	0.708861	0.258362
20669	['mass', 'mass_diff']	[105.0699, 30.0106]	CC1CCCC1O	88.0636	0.181818	0.227848	0.202247
20670	['mass', 'mass_diff']	[105.0699, 52.0313]	CC1CCCC1O	88.0636	0.303797	0.455696	0.364557
20671	['mass']	[105.0699]	CC1CCCC1O	88.0636	0.141538	0.582278	0.227723
20673	['mass', 'mass_diff']	[129.0699, 52.0313]	CC1CCCC1O	88.0636	0.267943	0.35443	0.305177
20675	['mass', 'mass']	[129.0699, 105.0699]	CC1CCCC1O	88.0636	0.223938	0.367089	0.278177
20676	['mass']	[129.0699]	CC1CCCC1O	88.0636	0.139489	0.449367	0.212894
20677	['mass', 'mass_diff']	[117.0699, 52.0313]	CC1CCCC1O	88.0636	0.253807	0.316456	0.28169
20679	['mass', 'mass']	[117.0699, 105.0699]	CC1CCCC1O	88.0636	0.202703	0.379747	0.264317
20681	['mass', 'mass', 'mass']	[117.0699, 129.0699, 105.0699]	CC1CCCC1O	88.0636	0.262295	0.303797	0.281525
20682	['mass', 'mass']	[117.0699, 129.0699]	CC1CCCC1O	88.0636	0.206226	0.335443	0.255422
20683	['mass']	[117.0699]	CC1CCCC1O	88.0636	0.132265	0.417722	0.200913
20684	['mass_diff', 'mass_diff']	[30.047, 52.0313]	CC1CCCC1O	88.0636	0.238806	0.303797	0.267409
20685	['mass_diff', 'mass']	[30.047, 105.0699]	CC1CCCC1O	88.0636	0.247368	0.297468	0.270115
20686	['mass_diff']	[30.047]	CC1CCCC1O	88.0636	0.129512	0.386076	0.193959
20687	['mass', 'mass_diff']	[121.0648, 30.0106]	CC1CCCC1O	88.0636	0.222826	0.259494	0.239766
20688	['mass', 'mass_diff']	[121.0648, 52.0313]	CC1CCCC1O	88.0636	0.4	0.417722	0.408669
20689	['mass', 'mass']	[121.0648, 105.0699]	CC1CCCC1O	88.0636	0.222672	0.348101	0.271605
20690	['mass', 'mass']	[121.0648, 117.0699]	CC1CCCC1O	88.0636	0.238994	0.240506	0.239748
20691	['mass']	[121.0648]	CC1CCCC1O	88.0636	0.18	0.512658	0.266447
20692	['mass_diff']	[54.0106]	CC1CCCC1O	88.0636	0.103614	0.272152	0.150087
20693	['mass_diff', 'mass_diff']	[78.047, 52.0313]	CC1CCCC1O	88.0636	0.309392	0.35443	0.330383
20694	['mass_diff']	[78.047]	CC1CCCC1O	88.0636	0.177616	0.462025	0.256591
20695	['mass', 'mass']	[128.062, 105.0699]	CC1CCCC1O	88.0636	0.191919	0.240506	0.213483
20696	['mass', 'mass']	[128.062, 129.0699]	CC1CCCC1O	88.0636	0.141762	0.234177	0.176611
20697	['mass', 'mass']	[128.062, 117.0699]	CC1CCCC1O	88.0636	0.166667	0.208861	0.185393
20698	['mass']	[128.062]	CC1CCCC1O	88.0636	0.113065	0.28481	0.161871
20699	['mass', 'mass']	[141.0699, 129.0699]	CC1CCCC1O	88.0636	0.165094	0.221519	0.189189
20701	['mass']	[141.0699]	CC1CCCC1O	88.0636	0.109375	0.265823	0.154982
20705	['mass', 'mass']	[145.0648, 105.0699]	CC1CCCC1O	88.0636	0.211957	0.246835	0.22807
20708	['mass']	[145.0648]	CC1CCCC1O	88.0636	0.16185	0.35443	0.222222
20709	['mass', 'mass_diff']	[119.0855, 52.0313]	CC1CCCC1O	88.0636	0.43787	0.468354	0.452599
20710	['mass', 'mass']	[119.0855, 105.0699]	CC1CCCC1O	88.0636	0.291829	0.474684	0.361446
20711	['mass', 'mass']	[119.0855, 129.0699]	CC1CCCC1O	88.0636	0.323864	0.360759	0.341317
20712	['mass', 'mass', 'mass']	[119.0855, 117.0699, 105.0699]	CC1CCCC1O	88.0636	0.310345	0.341772	0.325301
20713	['mass', 'mass']	[119.0855, 117.0699]	CC1CCCC1O	88.0636	0.282828	0.35443	0.314607
20714	['mass']	[119.0855]	CC1CCCC1O	88.0636	0.274052	0.594937	0.37525
20716	['mass', 'mass_diff']	[131.0855, 52.0313]	CC1CCCC1O	88.0636	0.416667	0.443038	0.429448
20717	['mass', 'mass']	[131.0855, 105.0699]	CC1CCCC1O	88.0636	0.285171	0.474684	0.356295
20718	['mass', 'mass', 'mass']	[131.0855, 129.0699, 105.0699]	CC1CCCC1O	88.0636	0.303371	0.341772	0.321429
20719	['mass', 'mass']	[131.0855, 129.0699]	CC1CCCC1O	88.0636	0.294393	0.398734	0.33871
20720	['mass', 'mass', 'mass']	[131.0855, 117.0699, 105.0699]	CC1CCCC1O	88.0636	0.291209	0.335443	0.311765
20721	['mass', 'mass', 'mass']	[131.0855, 117.0699, 129.0699]	CC1CCCC1O	88.0636	0.322785	0.322785	0.322785
20722	['mass', 'mass']	[131.0855, 117.0699]	CC1CCCC1O	88.0636	0.278049	0.360759	0.31405
20723	['mass', 'mass', 'mass']	[131.0855, 119.0855, 105.0699]	CC1CCCC1O	88.0636	0.385965	0.417722	0.401216
20724	['mass', 'mass']	[131.0855, 119.0855]	CC1CCCC1O	88.0636	0.386243	0.462025	0.420749
20725	['mass']	[131.0855]	CC1CCCC1O	88.0636	0.268882	0.563291	0.364008
20727	['mass', 'mass_diff']	[143.0855, 52.0313]	CC1CCCC1O	88.0636	0.445087	0.487342	0.465257
20728	['mass', 'mass']	[143.0855, 105.0699]	CC1CCCC1O	88.0636	0.32618	0.481013	0.388747
20729	['mass', 'mass']	[143.0855, 129.0699]	CC1CCCC1O	88.0636	0.291457	0.367089	0.32493
20730	['mass', 'mass', 'mass']	[143.0855, 117.0699, 105.0699]	CC1CCCC1O	88.0636	0.329341	0.348101	0.338462
20731	['mass', 'mass']	[143.0855, 117.0699]	CC1CCCC1O	88.0636	0.292929	0.367089	0.325843
20732	['mass', 'mass']	[143.0855, 128.062]	CC1CCCC1O	88.0636	0.21164	0.253165	0.230548
20733	['mass', 'mass', 'mass']	[143.0855, 119.0855, 105.0699]	CC1CCCC1O	88.0636	0.414634	0.43038	0.42236
20734	['mass', 'mass']	[143.0855, 119.0855]	CC1CCCC1O	88.0636	0.413408	0.468354	0.439169
20735	['mass', 'mass', 'mass']	[143.0855, 131.0855, 105.0699]	CC1CCCC1O	88.0636	0.353261	0.411392	0.380117
20736	['mass', 'mass']	[143.0855, 131.0855]	CC1CCCC1O	88.0636	0.362319	0.474684	0.410959
20737	['mass']	[143.0855]	CC1CCCC1O	88.0636	0.280967	0.588608	0.380368
20740	['mass']	[133.0648]	CC1CCCC1O	88.0636	0.10559	0.21519	0.141667
20741	['mass', 'mass']	[147.0804, 105.0699]	CC1CCCC1O	88.0636	0.323077	0.398734	0.356941
20742	['mass', 'mass']	[147.0804, 117.0699]	CC1CCCC1O	88.0636	0.264706	0.28481	0.27439
20743	['mass', 'mass']	[147.0804, 121.0648]	CC1CCCC1O	88.0636	0.394595	0.462025	0.425656
20744	['mass', 'mass']	[147.0804, 145.0648]	CC1CCCC1O	88.0636	0.302469	0.310127	0.30625
20745	['mass', 'mass']	[147.0804, 119.0855]	CC1CCCC1O	88.0636	0.352273	0.392405	0.371257
20746	['mass']	[147.0804]	CC1CCCC1O	88.0636	0.288026	0.563291	0.381156
20747	['mass', 'mass']	[159.0804, 105.0699]	CC1CCCC1O	88.0636	0.333333	0.367089	0.349398
20748	['mass', 'mass']	[159.0804, 145.0648]	CC1CCCC1O	88.0636	0.320755	0.322785	0.321767
20749	['mass', 'mass']	[159.0804, 147.0804]	CC1CCCC1O	88.0636	0.463415	0.481013	0.47205
20750	['mass']	[159.0804]	CC1CCCC1O	88.0636	0.319298	0.575949	0.410835
20751	['mass', 'mass']	[135.0804, 105.0699]	CC1CCCC1O	88.0636	0.302703	0.35443	0.326531
20752	['mass', 'mass']	[135.0804, 121.0648]	CC1CCCC1O	88.0636	0.352601	0.386076	0.36858
20753	['mass']	[135.0804]	CC1CCCC1O	88.0636	0.284173	0.5	0.362385
20754	['mass', 'mass']	[145.1012, 105.0699]	CC1CCCC1O	88.0636	0.357895	0.43038	0.390805
20755	['mass', 'mass']	[145.1012, 119.0855]	CC1CCCC1O	88.0636	0.427746	0.468354	0.44713
20756	['mass', 'mass', 'mass']	[145.1012, 131.0855, 105.0699]	CC1CCCC1O	88.0636	0.392405	0.392405	0.392405
20757	['mass', 'mass']	[145.1012, 131.0855]	CC1CCCC1O	88.0636	0.4	0.443038	0.42042
20758	['mass', 'mass']	[145.1012, 143.0855]	CC1CCCC1O	88.0636	0.390805	0.43038	0.409639
20759	['mass']	[145.1012]	CC1CCCC1O	88.0636	0.352227	0.550633	0.42963
20760	['mass_diff']	[60.0211]	CC1CCCC1O	88.0636	0.206009	0.303797	0.245524
20761	['mass', 'mass']	[107.0855, 105.0699]	CC1CCCC1O	88.0636	0.348837	0.379747	0.363636
20762	['mass', 'mass']	[107.0855, 119.0855]	CC1CCCC1O	88.0636	0.378049	0.392405	0.385093
20763	['mass']	[107.0855]	CC1CCCC1O	88.0636	0.293103	0.43038	0.348718
20764	['mass', 'mass']	[155.0855, 129.0699]	CC1CCCC1O	88.0636	0.310976	0.322785	0.31677
20765	['mass']	[155.0855]	CC1CCCC1O	88.0636	0.294372	0.43038	0.349614
20766	['mass', 'mass']	[161.0961, 105.0699]	CC1CCCC1O	88.0636	0.33125	0.335443	0.333333
20767	['mass']	[161.0961]	CC1CCCC1O	88.0636	0.317181	0.455696	0.374026
20768	['mass', 'mass']	[133.1012, 105.0699]	CC1CCCC1O	88.0636	0.316384	0.35443	0.334328
20769	['mass', 'mass']	[133.1012, 119.0855]	CC1CCCC1O	88.0636	0.349398	0.367089	0.358025
20770	['mass']	[133.1012]	CC1CCCC1O	88.0636	0.299107	0.424051	0.350785
20771	['mass']	[157.1012]	CC1CCCC1O	88.0636	0.383886	0.512658	0.439024
20772	['mass']	[109.0648]	CC1CCCC1O	88.0636	0.205742	0.272152	0.234332
20773	['mass']	[173.0961]	CC1CCCC1O	88.0636	0.370732	0.481013	0.418733
20775	['mass']	[171.0804]	CC1CCCC1O	88.0636	0.321782	0.411392	0.361111
20776	['mass']	[167.0855]	CC1CCCC1O	88.0636	0.204678	0.221519	0.212766
20777	['mass']	[185.0961]	CC1CCCC1O	88.0636	0.396226	0.398734	0.397476
20791	['mass_diff']	[44.0262]	CCCCCCCC(=O)O	128.084	0.102564	0.25641	0.14652
20794	['mass', 'mass']	[119.0855, 105.0699]	CCCCCCCC(=O)O	128.084	0.132296	0.217949	0.164649
20798	['mass']	[119.0855]	CCCCCCCC(=O)O	128.084	0.134111	0.294872	0.184369
20801	['mass', 'mass']	[131.0855, 105.0699]	CCCCCCCC(=O)O	128.084	0.136882	0.230769	0.171838
20803	['mass', 'mass']	[131.0855, 129.0699]	CCCCCCCC(=O)O	128.084	0.172897	0.237179	0.2
20808	['mass', 'mass']	[131.0855, 119.0855]	CCCCCCCC(=O)O	128.084	0.185185	0.224359	0.202899
20809	['mass']	[131.0855]	CCCCCCCC(=O)O	128.084	0.145015	0.307692	0.197125
20812	['mass', 'mass']	[143.0855, 105.0699]	CCCCCCCC(=O)O	128.084	0.141631	0.211538	0.169666
20813	['mass', 'mass']	[143.0855, 129.0699]	CCCCCCCC(=O)O	128.084	0.180905	0.230769	0.202817
20818	['mass', 'mass']	[143.0855, 119.0855]	CCCCCCCC(=O)O	128.084	0.195531	0.224359	0.208955
20819	['mass', 'mass', 'mass']	[143.0855, 131.0855, 105.0699]	CCCCCCCC(=O)O	128.084	0.173913	0.205128	0.188235
20820	['mass', 'mass']	[143.0855, 131.0855]	CCCCCCCC(=O)O	128.084	0.198068	0.262821	0.225895
20821	['mass']	[143.0855]	CCCCCCCC(=O)O	128.084	0.151057	0.320513	0.205339
20825	['mass_diff']	[32.0262]	CCCCCCCC(=O)O	128.084	0.127341	0.217949	0.160757
20826	['mass', 'mass']	[145.1012, 105.0699]	CCCCCCCC(=O)O	128.084	0.184211	0.224359	0.202312
20827	['mass', 'mass']	[145.1012, 119.0855]	CCCCCCCC(=O)O	128.084	0.196532	0.217949	0.206687
20829	['mass', 'mass']	[145.1012, 131.0855]	CCCCCCCC(=O)O	128.084	0.228571	0.25641	0.241692
20830	['mass', 'mass']	[145.1012, 143.0855]	CCCCCCCC(=O)O	128.084	0.212644	0.237179	0.224242
20831	['mass']	[145.1012]	CCCCCCCC(=O)O	128.084	0.186235	0.294872	0.228288
20832	['mass_diff']	[60.0211]	CCCCCCCC(=O)O	128.084	0.184549	0.275641	0.22108
20833	['mass', 'mass']	[107.0855, 105.0699]	CCCCCCCC(=O)O	128.084	0.186047	0.205128	0.195122
20835	['mass']	[107.0855]	CCCCCCCC(=O)O	128.084	0.168103	0.25	0.201031
20837	['mass']	[155.0855]	CCCCCCCC(=O)O	128.084	0.155844	0.230769	0.186047
20838	['mass', 'mass']	[133.1012, 105.0699]	CCCCCCCC(=O)O	128.084	0.186441	0.211538	0.198198
20839	['mass', 'mass']	[133.1012, 119.0855]	CCCCCCCC(=O)O	128.084	0.198795	0.211538	0.204969
20840	['mass']	[133.1012]	CCCCCCCC(=O)O	128.084	0.174107	0.25	0.205263
20841	['mass']	[157.1012]	CCCCCCCC(=O)O	128.084	0.199052	0.269231	0.228883
20845	['mass_diff']	[52.0313]	C1=CCCCC1	72.0642	0.124118	0.564103	0.203468
20847	['mass', 'mass_diff']	[105.0699, 52.0313]	C1=CCCCC1	72.0642	0.253165	0.384615	0.305344
20848	['mass']	[105.0699]	C1=CCCCC1	72.0642	0.130769	0.544872	0.210918
20850	['mass', 'mass_diff']	[129.0699, 52.0313]	C1=CCCCC1	72.0642	0.215311	0.288462	0.246575
20851	['mass', 'mass']	[129.0699, 105.0699]	C1=CCCCC1	72.0642	0.216216	0.358974	0.26988
20852	['mass']	[129.0699]	C1=CCCCC1	72.0642	0.121807	0.397436	0.186466
20853	['mass', 'mass_diff']	[117.0699, 52.0313]	C1=CCCCC1	72.0642	0.218274	0.275641	0.243626
20855	['mass', 'mass']	[117.0699, 105.0699]	C1=CCCCC1	72.0642	0.199324	0.378205	0.261062
20856	['mass', 'mass', 'mass']	[117.0699, 129.0699, 105.0699]	C1=CCCCC1	72.0642	0.245902	0.288462	0.265487
20857	['mass', 'mass']	[117.0699, 129.0699]	C1=CCCCC1	72.0642	0.178988	0.294872	0.22276
20858	['mass']	[117.0699]	C1=CCCCC1	72.0642	0.122244	0.391026	0.18626
20859	['mass_diff', 'mass_diff']	[30.047, 52.0313]	C1=CCCCC1	72.0642	0.243781	0.314103	0.27451
20860	['mass_diff', 'mass']	[30.047, 105.0699]	C1=CCCCC1	72.0642	0.242105	0.294872	0.265896
20861	['mass_diff']	[30.047]	C1=CCCCC1	72.0642	0.131635	0.397436	0.197767
20863	['mass', 'mass_diff']	[121.0648, 52.0313]	C1=CCCCC1	72.0642	0.218182	0.230769	0.224299
20864	['mass', 'mass']	[121.0648, 105.0699]	C1=CCCCC1	72.0642	0.145749	0.230769	0.17866
20866	['mass']	[121.0648]	C1=CCCCC1	72.0642	0.102222	0.294872	0.151815
20867	['mass_diff', 'mass_diff']	[78.047, 52.0313]	C1=CCCCC1	72.0642	0.237569	0.275641	0.255193
20868	['mass_diff']	[78.047]	C1=CCCCC1	72.0642	0.13382	0.352564	0.194004
20869	['mass', 'mass']	[128.062, 105.0699]	C1=CCCCC1	72.0642	0.186869	0.237179	0.20904
20870	['mass', 'mass']	[128.062, 129.0699]	C1=CCCCC1	72.0642	0.126437	0.211538	0.158273
20872	['mass', 'mass']	[128.062, 117.0699]	C1=CCCCC1	72.0642	0.161616	0.205128	0.180791
20873	['mass']	[128.062]	C1=CCCCC1	72.0642	0.110553	0.282051	0.158845
20875	['mass', 'mass']	[141.0699, 117.0699]	C1=CCCCC1	72.0642	0.208861	0.211538	0.210191
20877	['mass']	[141.0699]	C1=CCCCC1	72.0642	0.104167	0.25641	0.148148
20881	['mass', 'mass_diff']	[119.0855, 52.0313]	C1=CCCCC1	72.0642	0.360947	0.391026	0.375385
20882	['mass', 'mass']	[119.0855, 105.0699]	C1=CCCCC1	72.0642	0.291829	0.480769	0.363196
20883	['mass', 'mass']	[119.0855, 129.0699]	C1=CCCCC1	72.0642	0.306818	0.346154	0.325301
20884	['mass', 'mass', 'mass']	[119.0855, 117.0699, 105.0699]	C1=CCCCC1	72.0642	0.316092	0.352564	0.333333
20885	['mass', 'mass']	[119.0855, 117.0699]	C1=CCCCC1	72.0642	0.282828	0.358974	0.316384
20886	['mass']	[119.0855]	C1=CCCCC1	72.0642	0.262391	0.576923	0.360721
20888	['mass', 'mass_diff']	[131.0855, 52.0313]	C1=CCCCC1	72.0642	0.357143	0.384615	0.37037
20889	['mass', 'mass']	[131.0855, 105.0699]	C1=CCCCC1	72.0642	0.277567	0.467949	0.348449
20890	['mass', 'mass', 'mass']	[131.0855, 129.0699, 105.0699]	C1=CCCCC1	72.0642	0.308989	0.352564	0.329341
20891	['mass', 'mass']	[131.0855, 129.0699]	C1=CCCCC1	72.0642	0.271028	0.371795	0.313514
20892	['mass', 'mass', 'mass']	[131.0855, 117.0699, 105.0699]	C1=CCCCC1	72.0642	0.302198	0.352564	0.325444
20893	['mass', 'mass', 'mass']	[131.0855, 117.0699, 129.0699]	C1=CCCCC1	72.0642	0.28481	0.288462	0.286624
20894	['mass', 'mass']	[131.0855, 117.0699]	C1=CCCCC1	72.0642	0.273171	0.358974	0.310249
20895	['mass', 'mass', 'mass']	[131.0855, 119.0855, 105.0699]	C1=CCCCC1	72.0642	0.385965	0.423077	0.40367
20896	['mass', 'mass']	[131.0855, 119.0855]	C1=CCCCC1	72.0642	0.386243	0.467949	0.423188
20897	['mass']	[131.0855]	C1=CCCCC1	72.0642	0.250755	0.532051	0.340862
20899	['mass', 'mass_diff']	[143.0855, 52.0313]	C1=CCCCC1	72.0642	0.364162	0.403846	0.382979
20900	['mass', 'mass']	[143.0855, 105.0699]	C1=CCCCC1	72.0642	0.317597	0.474359	0.380463
20901	['mass', 'mass']	[143.0855, 129.0699]	C1=CCCCC1	72.0642	0.286432	0.365385	0.321127
20902	['mass', 'mass', 'mass']	[143.0855, 117.0699, 105.0699]	C1=CCCCC1	72.0642	0.329341	0.352564	0.340557
20903	['mass', 'mass']	[143.0855, 117.0699]	C1=CCCCC1	72.0642	0.287879	0.365385	0.322034
20904	['mass', 'mass']	[143.0855, 128.062]	C1=CCCCC1	72.0642	0.222222	0.269231	0.243478
20905	['mass', 'mass', 'mass']	[143.0855, 119.0855, 105.0699]	C1=CCCCC1	72.0642	0.408537	0.429487	0.41875
20906	['mass', 'mass']	[143.0855, 119.0855]	C1=CCCCC1	72.0642	0.407821	0.467949	0.435821
20907	['mass', 'mass', 'mass']	[143.0855, 131.0855, 105.0699]	C1=CCCCC1	72.0642	0.369565	0.435897	0.4
20908	['mass', 'mass']	[143.0855, 131.0855]	C1=CCCCC1	72.0642	0.362319	0.480769	0.413223
20909	['mass']	[143.0855]	C1=CCCCC1	72.0642	0.26284	0.557692	0.35729
20911	['mass', 'mass']	[147.0804, 105.0699]	C1=CCCCC1	72.0642	0.205128	0.25641	0.22792
20912	['mass', 'mass']	[147.0804, 117.0699]	C1=CCCCC1	72.0642	0.205882	0.224359	0.214724
20913	['mass', 'mass']	[147.0804, 121.0648]	C1=CCCCC1	72.0642	0.183784	0.217949	0.199413
20914	['mass', 'mass']	[147.0804, 119.0855]	C1=CCCCC1	72.0642	0.244318	0.275641	0.259036
20915	['mass']	[147.0804]	C1=CCCCC1	72.0642	0.168285	0.333333	0.223656
20916	['mass', 'mass']	[159.0804, 105.0699]	C1=CCCCC1	72.0642	0.183908	0.205128	0.193939
20918	['mass', 'mass']	[159.0804, 147.0804]	C1=CCCCC1	72.0642	0.213415	0.224359	0.21875
20919	['mass']	[159.0804]	C1=CCCCC1	72.0642	0.17193	0.314103	0.222222
20920	['mass', 'mass']	[135.0804, 105.0699]	C1=CCCCC1	72.0642	0.216216	0.25641	0.234604
20922	['mass']	[135.0804]	C1=CCCCC1	72.0642	0.172662	0.307692	0.221198
20923	['mass', 'mass']	[145.1012, 105.0699]	C1=CCCCC1	72.0642	0.384211	0.467949	0.421965
20924	['mass', 'mass']	[145.1012, 119.0855]	C1=CCCCC1	72.0642	0.427746	0.474359	0.449848
20925	['mass', 'mass', 'mass']	[145.1012, 131.0855, 105.0699]	C1=CCCCC1	72.0642	0.43038	0.435897	0.433121
20926	['mass', 'mass']	[145.1012, 131.0855]	C1=CCCCC1	72.0642	0.434286	0.487179	0.459215
20927	['mass', 'mass']	[145.1012, 143.0855]	C1=CCCCC1	72.0642	0.413793	0.461538	0.436364
20928	['mass']	[145.1012]	C1=CCCCC1	72.0642	0.340081	0.538462	0.416873
20929	['mass_diff']	[60.0211]	C1=CCCCC1	72.0642	0.223176	0.333333	0.267352
20930	['mass', 'mass']	[107.0855, 105.0699]	C1=CCCCC1	72.0642	0.360465	0.397436	0.378049
20931	['mass', 'mass']	[107.0855, 119.0855]	C1=CCCCC1	72.0642	0.378049	0.397436	0.3875
20932	['mass']	[107.0855]	C1=CCCCC1	72.0642	0.293103	0.435897	0.350515
20933	['mass', 'mass']	[155.0855, 129.0699]	C1=CCCCC1	72.0642	0.304878	0.320513	0.3125
20934	['mass']	[155.0855]	C1=CCCCC1	72.0642	0.281385	0.416667	0.335917
20935	['mass', 'mass']	[161.0961, 105.0699]	C1=CCCCC1	72.0642	0.275	0.282051	0.278481
20936	['mass']	[161.0961]	C1=CCCCC1	72.0642	0.255507	0.371795	0.302872
20937	['mass', 'mass']	[133.1012, 105.0699]	C1=CCCCC1	72.0642	0.389831	0.442308	0.414414
20938	['mass', 'mass']	[133.1012, 119.0855]	C1=CCCCC1	72.0642	0.457831	0.487179	0.47205
20939	['mass']	[133.1012]	C1=CCCCC1	72.0642	0.383929	0.551282	0.452632
20940	['mass']	[157.1012]	C1=CCCCC1	72.0642	0.398104	0.538462	0.457766
20941	['mass']	[109.0648]	C1=CCCCC1	72.0642	0.23445	0.314103	0.268493
20942	['mass']	[173.0961]	C1=CCCCC1	72.0642	0.219512	0.288462	0.249307
20949	['mass_diff']	[46.0055]	O=CC1CCCCC1	100.074	0.122417	0.49359	0.196178
20951	['mass', 'mass']	[129.0699, 105.0699]	O=CC1CCCCC1	100.074	0.127413	0.211538	0.159036
20953	['mass', 'mass']	[117.0699, 105.0699]	O=CC1CCCCC1	100.074	0.108108	0.205128	0.141593
20966	['mass', 'mass']	[119.0855, 105.0699]	O=CC1CCCCC1	100.074	0.155642	0.25641	0.193705
20970	['mass']	[119.0855]	O=CC1CCCCC1	100.074	0.163265	0.358974	0.224449
20972	['mass', 'mass']	[131.0855, 105.0699]	O=CC1CCCCC1	100.074	0.163498	0.275641	0.205251
20978	['mass', 'mass', 'mass']	[131.0855, 119.0855, 105.0699]	O=CC1CCCCC1	100.074	0.192982	0.211538	0.201835
20979	['mass', 'mass']	[131.0855, 119.0855]	O=CC1CCCCC1	100.074	0.206349	0.25	0.226087
20980	['mass']	[131.0855]	O=CC1CCCCC1	100.074	0.1571	0.333333	0.213552
20987	['mass', 'mass']	[143.0855, 119.0855]	O=CC1CCCCC1	100.074	0.184358	0.211538	0.197015
20989	['mass', 'mass']	[143.0855, 131.0855]	O=CC1CCCCC1	100.074	0.154589	0.205128	0.176309
20990	['mass']	[143.0855]	O=CC1CCCCC1	100.074	0.117825	0.25	0.160164
20992	['mass']	[133.0648]	O=CC1CCCCC1	100.074	0.111801	0.230769	0.150628
20998	['mass']	[147.0804]	O=CC1CCCCC1	100.074	0.161812	0.320513	0.215054
21002	['mass']	[159.0804]	O=CC1CCCCC1	100.074	0.17193	0.314103	0.222222
21005	['mass']	[135.0804]	O=CC1CCCCC1	100.074	0.129496	0.230769	0.165899
21006	['mass', 'mass']	[145.1012, 105.0699]	O=CC1CCCCC1	100.074	0.184211	0.224359	0.202312
21007	['mass', 'mass']	[145.1012, 119.0855]	O=CC1CCCCC1	100.074	0.202312	0.224359	0.212766
21009	['mass', 'mass']	[145.1012, 131.0855]	O=CC1CCCCC1	100.074	0.194286	0.217949	0.205438
21011	['mass']	[145.1012]	O=CC1CCCCC1	100.074	0.174089	0.275641	0.2134
21012	['mass_diff']	[60.0211]	O=CC1CCCCC1	100.074	0.16309	0.24359	0.195373
21013	['mass', 'mass']	[107.0855, 105.0699]	O=CC1CCCCC1	100.074	0.203488	0.224359	0.213415
21014	['mass', 'mass']	[107.0855, 119.0855]	O=CC1CCCCC1	100.074	0.219512	0.230769	0.225
21015	['mass']	[107.0855]	O=CC1CCCCC1	100.074	0.181034	0.269231	0.216495
21018	['mass']	[161.0961]	O=CC1CCCCC1	100.074	0.176211	0.25641	0.208877
21020	['mass', 'mass']	[133.1012, 119.0855]	O=CC1CCCCC1	100.074	0.23494	0.25	0.242236
21021	['mass']	[133.1012]	O=CC1CCCCC1	100.074	0.205357	0.294872	0.242105
21023	['mass']	[157.1012]	O=CC1CCCCC1	100.074	0.175355	0.237179	0.201635
21024	['mass']	[173.0961]	O=CC1CCCCC1	100.074	0.165854	0.217949	0.188366
21027	['mass_diff', 'mass_diff']	[52.0313, 30.0106]	C=C1CCC2CCCCC2C1CCC	168.15	0.212121	0.316129	0.253886
21029	['mass_diff']	[52.0313]	C=C1CCC2CCCCC2C1CCC	168.15	0.155148	0.709677	0.25463
21030	['mass', 'mass_diff']	[105.0699, 30.0106]	C=C1CCC2CCCCC2C1CCC	168.15	0.212121	0.270968	0.23796
21031	['mass', 'mass']	[105.0699, 115.0542]	C=C1CCC2CCCCC2C1CCC	168.15	0.100313	0.206452	0.135021
21032	['mass', 'mass_diff']	[105.0699, 52.0313]	C=C1CCC2CCCCC2C1CCC	168.15	0.35443	0.541935	0.428571
21033	['mass']	[105.0699]	C=C1CCC2CCCCC2C1CCC	168.15	0.166154	0.696774	0.268323
21034	['mass', 'mass_diff']	[129.0699, 30.0106]	C=C1CCC2CCCCC2C1CCC	168.15	0.2	0.206452	0.203175
21035	['mass', 'mass_diff']	[129.0699, 52.0313]	C=C1CCC2CCCCC2C1CCC	168.15	0.277512	0.374194	0.318681
21037	['mass', 'mass']	[129.0699, 105.0699]	C=C1CCC2CCCCC2C1CCC	168.15	0.262548	0.43871	0.328502
21038	['mass']	[129.0699]	C=C1CCC2CCCCC2C1CCC	168.15	0.149312	0.490323	0.228916
21039	['mass', 'mass_diff']	[117.0699, 52.0313]	C=C1CCC2CCCCC2C1CCC	168.15	0.299492	0.380645	0.335227
21041	['mass', 'mass']	[117.0699, 105.0699]	C=C1CCC2CCCCC2C1CCC	168.15	0.256757	0.490323	0.337029
21043	['mass', 'mass', 'mass']	[117.0699, 129.0699, 105.0699]	C=C1CCC2CCCCC2C1CCC	168.15	0.322404	0.380645	0.349112
21044	['mass', 'mass']	[117.0699, 129.0699]	C=C1CCC2CCCCC2C1CCC	168.15	0.245136	0.406452	0.305825
21045	['mass']	[117.0699]	C=C1CCC2CCCCC2C1CCC	168.15	0.162325	0.522581	0.247706
21046	['mass_diff', 'mass_diff']	[30.047, 52.0313]	C=C1CCC2CCCCC2C1CCC	168.15	0.278607	0.36129	0.314607
21047	['mass_diff', 'mass']	[30.047, 105.0699]	C=C1CCC2CCCCC2C1CCC	168.15	0.3	0.367742	0.330435
21048	['mass_diff']	[30.047]	C=C1CCC2CCCCC2C1CCC	168.15	0.150743	0.458065	0.226837
21049	['mass', 'mass_diff']	[121.0648, 30.0106]	C=C1CCC2CCCCC2C1CCC	168.15	0.26087	0.309677	0.283186
21050	['mass', 'mass_diff']	[121.0648, 52.0313]	C=C1CCC2CCCCC2C1CCC	168.15	0.466667	0.496774	0.48125
21051	['mass', 'mass']	[121.0648, 105.0699]	C=C1CCC2CCCCC2C1CCC	168.15	0.283401	0.451613	0.348259
21052	['mass', 'mass']	[121.0648, 117.0699]	C=C1CCC2CCCCC2C1CCC	168.15	0.314465	0.322581	0.318471
21053	['mass']	[121.0648]	C=C1CCC2CCCCC2C1CCC	168.15	0.213333	0.619355	0.317355
21054	['mass_diff']	[54.0106]	C=C1CCC2CCCCC2C1CCC	168.15	0.106024	0.283871	0.154386
21055	['mass_diff', 'mass_diff']	[78.047, 52.0313]	C=C1CCC2CCCCC2C1CCC	168.15	0.287293	0.335484	0.309524
21056	['mass_diff']	[78.047]	C=C1CCC2CCCCC2C1CCC	168.15	0.167883	0.445161	0.243816
21057	['mass', 'mass']	[128.062, 105.0699]	C=C1CCC2CCCCC2C1CCC	168.15	0.217172	0.277419	0.243626
21059	['mass', 'mass']	[128.062, 129.0699]	C=C1CCC2CCCCC2C1CCC	168.15	0.153257	0.258065	0.192308
21061	['mass', 'mass']	[128.062, 117.0699]	C=C1CCC2CCCCC2C1CCC	168.15	0.191919	0.245161	0.215297
21062	['mass']	[128.062]	C=C1CCC2CCCCC2C1CCC	168.15	0.123116	0.316129	0.177215
21063	['mass', 'mass']	[141.0699, 129.0699]	C=C1CCC2CCCCC2C1CCC	168.15	0.174528	0.23871	0.201635
21064	['mass', 'mass']	[141.0699, 117.0699]	C=C1CCC2CCCCC2C1CCC	168.15	0.240506	0.245161	0.242812
21066	['mass']	[141.0699]	C=C1CCC2CCCCC2C1CCC	168.15	0.117188	0.290323	0.166976
21070	['mass', 'mass']	[145.0648, 105.0699]	C=C1CCC2CCCCC2C1CCC	168.15	0.217391	0.258065	0.235988
21073	['mass']	[145.0648]	C=C1CCC2CCCCC2C1CCC	168.15	0.153179	0.341935	0.211577
21074	['mass', 'mass_diff']	[119.0855, 52.0313]	C=C1CCC2CCCCC2C1CCC	168.15	0.52071	0.567742	0.54321
21075	['mass', 'mass']	[119.0855, 105.0699]	C=C1CCC2CCCCC2C1CCC	168.15	0.381323	0.632258	0.475728
21076	['mass', 'mass']	[119.0855, 129.0699]	C=C1CCC2CCCCC2C1CCC	168.15	0.403409	0.458065	0.429003
21077	['mass', 'mass', 'mass']	[119.0855, 117.0699, 105.0699]	C=C1CCC2CCCCC2C1CCC	168.15	0.41954	0.470968	0.443769
21078	['mass', 'mass']	[119.0855, 117.0699]	C=C1CCC2CCCCC2C1CCC	168.15	0.383838	0.490323	0.430595
21079	['mass']	[119.0855]	C=C1CCC2CCCCC2C1CCC	168.15	0.344023	0.76129	0.473896
21081	['mass', 'mass_diff']	[131.0855, 52.0313]	C=C1CCC2CCCCC2C1CCC	168.15	0.470238	0.509677	0.489164
21082	['mass', 'mass']	[131.0855, 105.0699]	C=C1CCC2CCCCC2C1CCC	168.15	0.353612	0.6	0.444976
21083	['mass', 'mass', 'mass']	[131.0855, 129.0699, 105.0699]	C=C1CCC2CCCCC2C1CCC	168.15	0.365169	0.419355	0.39039
21084	['mass', 'mass']	[131.0855, 129.0699]	C=C1CCC2CCCCC2C1CCC	168.15	0.336449	0.464516	0.390244
21085	['mass', 'mass', 'mass']	[131.0855, 117.0699, 105.0699]	C=C1CCC2CCCCC2C1CCC	168.15	0.373626	0.43871	0.403561
21086	['mass', 'mass', 'mass']	[131.0855, 117.0699, 129.0699]	C=C1CCC2CCCCC2C1CCC	168.15	0.386076	0.393548	0.389776
21087	['mass', 'mass']	[131.0855, 117.0699]	C=C1CCC2CCCCC2C1CCC	168.15	0.35122	0.464516	0.4
21088	['mass', 'mass', 'mass']	[131.0855, 119.0855, 105.0699]	C=C1CCC2CCCCC2C1CCC	168.15	0.51462	0.567742	0.539877
21089	['mass', 'mass']	[131.0855, 119.0855]	C=C1CCC2CCCCC2C1CCC	168.15	0.507937	0.619355	0.55814
21090	['mass']	[131.0855]	C=C1CCC2CCCCC2C1CCC	168.15	0.314199	0.670968	0.427984
21092	['mass', 'mass_diff']	[143.0855, 52.0313]	C=C1CCC2CCCCC2C1CCC	168.15	0.485549	0.541935	0.512195
21093	['mass', 'mass']	[143.0855, 105.0699]	C=C1CCC2CCCCC2C1CCC	168.15	0.39485	0.593548	0.474227
21094	['mass', 'mass']	[143.0855, 129.0699]	C=C1CCC2CCCCC2C1CCC	168.15	0.346734	0.445161	0.389831
21095	['mass', 'mass', 'mass']	[143.0855, 117.0699, 105.0699]	C=C1CCC2CCCCC2C1CCC	168.15	0.413174	0.445161	0.428571
21096	['mass', 'mass']	[143.0855, 117.0699]	C=C1CCC2CCCCC2C1CCC	168.15	0.368687	0.470968	0.413598
21097	['mass', 'mass']	[143.0855, 128.062]	C=C1CCC2CCCCC2C1CCC	168.15	0.238095	0.290323	0.261628
21098	['mass', 'mass', 'mass']	[143.0855, 119.0855, 105.0699]	C=C1CCC2CCCCC2C1CCC	168.15	0.530488	0.56129	0.545455
21099	['mass', 'mass']	[143.0855, 119.0855]	C=C1CCC2CCCCC2C1CCC	168.15	0.52514	0.606452	0.562874
21100	['mass', 'mass', 'mass']	[143.0855, 131.0855, 105.0699]	C=C1CCC2CCCCC2C1CCC	168.15	0.440217	0.522581	0.477876
21101	['mass', 'mass']	[143.0855, 131.0855]	C=C1CCC2CCCCC2C1CCC	168.15	0.425121	0.567742	0.486188
21102	['mass']	[143.0855]	C=C1CCC2CCCCC2C1CCC	168.15	0.317221	0.677419	0.432099
21105	['mass', 'mass']	[147.0804, 105.0699]	C=C1CCC2CCCCC2C1CCC	168.15	0.358974	0.451613	0.4
21106	['mass', 'mass']	[147.0804, 117.0699]	C=C1CCC2CCCCC2C1CCC	168.15	0.305882	0.335484	0.32
21107	['mass', 'mass']	[147.0804, 121.0648]	C=C1CCC2CCCCC2C1CCC	168.15	0.459459	0.548387	0.5
21108	['mass', 'mass']	[147.0804, 145.0648]	C=C1CCC2CCCCC2C1CCC	168.15	0.314815	0.329032	0.321767
21109	['mass', 'mass']	[147.0804, 119.0855]	C=C1CCC2CCCCC2C1CCC	168.15	0.414773	0.470968	0.441088
21110	['mass']	[147.0804]	C=C1CCC2CCCCC2C1CCC	168.15	0.307443	0.612903	0.409483
21111	['mass', 'mass']	[159.0804, 105.0699]	C=C1CCC2CCCCC2C1CCC	168.15	0.344828	0.387097	0.364742
21112	['mass', 'mass']	[159.0804, 145.0648]	C=C1CCC2CCCCC2C1CCC	168.15	0.320755	0.329032	0.324841
21113	['mass', 'mass']	[159.0804, 147.0804]	C=C1CCC2CCCCC2C1CCC	168.15	0.469512	0.496774	0.482759
21114	['mass']	[159.0804]	C=C1CCC2CCCCC2C1CCC	168.15	0.301754	0.554839	0.390909
21115	['mass', 'mass']	[135.0804, 105.0699]	C=C1CCC2CCCCC2C1CCC	168.15	0.367568	0.43871	0.4
21116	['mass', 'mass']	[135.0804, 121.0648]	C=C1CCC2CCCCC2C1CCC	168.15	0.433526	0.483871	0.457317
21117	['mass']	[135.0804]	C=C1CCC2CCCCC2C1CCC	168.15	0.323741	0.580645	0.415704
21118	['mass', 'mass']	[145.1012, 105.0699]	C=C1CCC2CCCCC2C1CCC	168.15	0.447368	0.548387	0.492754
21119	['mass', 'mass']	[145.1012, 119.0855]	C=C1CCC2CCCCC2C1CCC	168.15	0.549133	0.612903	0.579268
21120	['mass', 'mass', 'mass']	[145.1012, 131.0855, 105.0699]	C=C1CCC2CCCCC2C1CCC	168.15	0.493671	0.503226	0.498403
21121	['mass', 'mass']	[145.1012, 131.0855]	C=C1CCC2CCCCC2C1CCC	168.15	0.485714	0.548387	0.515152
21122	['mass', 'mass']	[145.1012, 143.0855]	C=C1CCC2CCCCC2C1CCC	168.15	0.477011	0.535484	0.504559
21123	['mass']	[145.1012]	C=C1CCC2CCCCC2C1CCC	168.15	0.404858	0.645161	0.497512
21124	['mass_diff']	[60.0211]	C=C1CCC2CCCCC2C1CCC	168.15	0.201717	0.303226	0.242268
21125	['mass', 'mass']	[107.0855, 105.0699]	C=C1CCC2CCCCC2C1CCC	168.15	0.482558	0.535484	0.507645
21126	['mass', 'mass']	[107.0855, 119.0855]	C=C1CCC2CCCCC2C1CCC	168.15	0.52439	0.554839	0.539185
21127	['mass']	[107.0855]	C=C1CCC2CCCCC2C1CCC	168.15	0.400862	0.6	0.48062
21128	['mass', 'mass']	[155.0855, 129.0699]	C=C1CCC2CCCCC2C1CCC	168.15	0.329268	0.348387	0.338558
21129	['mass']	[155.0855]	C=C1CCC2CCCCC2C1CCC	168.15	0.30303	0.451613	0.362694
21130	['mass', 'mass']	[161.0961, 105.0699]	C=C1CCC2CCCCC2C1CCC	168.15	0.4	0.412903	0.406349
21131	['mass']	[161.0961]	C=C1CCC2CCCCC2C1CCC	168.15	0.356828	0.522581	0.424084
21132	['mass', 'mass']	[133.1012, 105.0699]	C=C1CCC2CCCCC2C1CCC	168.15	0.418079	0.477419	0.445783
21133	['mass', 'mass']	[133.1012, 119.0855]	C=C1CCC2CCCCC2C1CCC	168.15	0.487952	0.522581	0.504673
21134	['mass']	[133.1012]	C=C1CCC2CCCCC2C1CCC	168.15	0.383929	0.554839	0.453826
21135	['mass']	[157.1012]	C=C1CCC2CCCCC2C1CCC	168.15	0.450237	0.612903	0.519126
21136	['mass']	[109.0648]	C=C1CCC2CCCCC2C1CCC	168.15	0.244019	0.329032	0.28022
21137	['mass']	[173.0961]	C=C1CCC2CCCCC2C1CCC	168.15	0.370732	0.490323	0.422222
21139	['mass']	[171.0804]	C=C1CCC2CCCCC2C1CCC	168.15	0.321782	0.419355	0.364146
21141	['mass']	[185.0961]	C=C1CCC2CCCCC2C1CCC	168.15	0.377358	0.387097	0.382166
21142	['mass_diff', 'mass_diff']	[52.0313, 30.0106]	CC1CCC(O)C1	88.0636	0.225108	0.337662	0.27013
21144	['mass_diff']	[52.0313]	CC1CCC(O)C1	88.0636	0.156559	0.720779	0.257242
21145	['mass', 'mass_diff']	[105.0699, 30.0106]	CC1CCC(O)C1	88.0636	0.181818	0.233766	0.204545
21146	['mass', 'mass_diff']	[105.0699, 52.0313]	CC1CCC(O)C1	88.0636	0.303797	0.467532	0.368286
21147	['mass']	[105.0699]	CC1CCC(O)C1	88.0636	0.14	0.590909	0.226368
21150	['mass', 'mass_diff']	[129.0699, 52.0313]	CC1CCC(O)C1	88.0636	0.272727	0.37013	0.31405
21152	['mass', 'mass']	[129.0699, 105.0699]	CC1CCC(O)C1	88.0636	0.223938	0.376623	0.280872
21153	['mass']	[129.0699]	CC1CCC(O)C1	88.0636	0.141454	0.467532	0.217195
21154	['mass', 'mass_diff']	[117.0699, 52.0313]	CC1CCC(O)C1	88.0636	0.253807	0.324675	0.2849
21156	['mass', 'mass']	[117.0699, 105.0699]	CC1CCC(O)C1	88.0636	0.202703	0.38961	0.266667
21158	['mass', 'mass', 'mass']	[117.0699, 129.0699, 105.0699]	CC1CCC(O)C1	88.0636	0.262295	0.311688	0.284866
21159	['mass', 'mass']	[117.0699, 129.0699]	CC1CCC(O)C1	88.0636	0.206226	0.344156	0.257908
21160	['mass']	[117.0699]	CC1CCC(O)C1	88.0636	0.132265	0.428571	0.202144
21161	['mass_diff', 'mass_diff']	[30.047, 52.0313]	CC1CCC(O)C1	88.0636	0.238806	0.311688	0.270423
21162	['mass_diff', 'mass']	[30.047, 105.0699]	CC1CCC(O)C1	88.0636	0.247368	0.305195	0.273256
21163	['mass_diff']	[30.047]	CC1CCC(O)C1	88.0636	0.129512	0.396104	0.1952
21164	['mass', 'mass_diff']	[121.0648, 30.0106]	CC1CCC(O)C1	88.0636	0.222826	0.266234	0.242604
21165	['mass', 'mass_diff']	[121.0648, 52.0313]	CC1CCC(O)C1	88.0636	0.4	0.428571	0.413793
21166	['mass', 'mass']	[121.0648, 105.0699]	CC1CCC(O)C1	88.0636	0.222672	0.357143	0.274314
21167	['mass', 'mass']	[121.0648, 117.0699]	CC1CCC(O)C1	88.0636	0.238994	0.246753	0.242812
21168	['mass']	[121.0648]	CC1CCC(O)C1	88.0636	0.18	0.525974	0.268212
21169	['mass_diff']	[54.0106]	CC1CCC(O)C1	88.0636	0.101205	0.272727	0.147627
21170	['mass_diff', 'mass_diff']	[78.047, 52.0313]	CC1CCC(O)C1	88.0636	0.309392	0.363636	0.334328
21171	['mass_diff']	[78.047]	CC1CCC(O)C1	88.0636	0.177616	0.474026	0.258407
21172	['mass', 'mass']	[128.062, 105.0699]	CC1CCC(O)C1	88.0636	0.191919	0.246753	0.215909
21173	['mass', 'mass']	[128.062, 129.0699]	CC1CCC(O)C1	88.0636	0.141762	0.24026	0.178313
21174	['mass', 'mass']	[128.062, 117.0699]	CC1CCC(O)C1	88.0636	0.166667	0.214286	0.1875
21175	['mass']	[128.062]	CC1CCC(O)C1	88.0636	0.113065	0.292208	0.163043
21176	['mass', 'mass']	[141.0699, 129.0699]	CC1CCC(O)C1	88.0636	0.165094	0.227273	0.191257
21178	['mass']	[141.0699]	CC1CCC(O)C1	88.0636	0.109375	0.272727	0.156134
21182	['mass', 'mass']	[145.0648, 105.0699]	CC1CCC(O)C1	88.0636	0.211957	0.253247	0.230769
21185	['mass']	[145.0648]	CC1CCC(O)C1	88.0636	0.16185	0.363636	0.224
21186	['mass', 'mass_diff']	[119.0855, 52.0313]	CC1CCC(O)C1	88.0636	0.43787	0.480519	0.458204
21187	['mass', 'mass']	[119.0855, 105.0699]	CC1CCC(O)C1	88.0636	0.291829	0.487013	0.364964
21188	['mass', 'mass']	[119.0855, 129.0699]	CC1CCC(O)C1	88.0636	0.323864	0.37013	0.345455
21189	['mass', 'mass', 'mass']	[119.0855, 117.0699, 105.0699]	CC1CCC(O)C1	88.0636	0.310345	0.350649	0.329268
21190	['mass', 'mass']	[119.0855, 117.0699]	CC1CCC(O)C1	88.0636	0.282828	0.363636	0.318182
21191	['mass']	[119.0855]	CC1CCC(O)C1	88.0636	0.274052	0.61039	0.37827
21193	['mass', 'mass_diff']	[131.0855, 52.0313]	CC1CCC(O)C1	88.0636	0.416667	0.454545	0.434783
21194	['mass', 'mass']	[131.0855, 105.0699]	CC1CCC(O)C1	88.0636	0.285171	0.487013	0.359712
21195	['mass', 'mass', 'mass']	[131.0855, 129.0699, 105.0699]	CC1CCC(O)C1	88.0636	0.303371	0.350649	0.325301
21196	['mass', 'mass']	[131.0855, 129.0699]	CC1CCC(O)C1	88.0636	0.294393	0.409091	0.342391
21197	['mass', 'mass', 'mass']	[131.0855, 117.0699, 105.0699]	CC1CCC(O)C1	88.0636	0.291209	0.344156	0.315476
21198	['mass', 'mass', 'mass']	[131.0855, 117.0699, 129.0699]	CC1CCC(O)C1	88.0636	0.322785	0.331169	0.326923
21199	['mass', 'mass']	[131.0855, 117.0699]	CC1CCC(O)C1	88.0636	0.278049	0.37013	0.317549
21200	['mass', 'mass', 'mass']	[131.0855, 119.0855, 105.0699]	CC1CCC(O)C1	88.0636	0.385965	0.428571	0.406154
21201	['mass', 'mass']	[131.0855, 119.0855]	CC1CCC(O)C1	88.0636	0.386243	0.474026	0.425656
21202	['mass']	[131.0855]	CC1CCC(O)C1	88.0636	0.268882	0.577922	0.36701
21204	['mass', 'mass_diff']	[143.0855, 52.0313]	CC1CCC(O)C1	88.0636	0.445087	0.5	0.470948
21205	['mass', 'mass']	[143.0855, 105.0699]	CC1CCC(O)C1	88.0636	0.32618	0.493506	0.392765
21206	['mass', 'mass']	[143.0855, 129.0699]	CC1CCC(O)C1	88.0636	0.291457	0.376623	0.328612
21207	['mass', 'mass', 'mass']	[143.0855, 117.0699, 105.0699]	CC1CCC(O)C1	88.0636	0.329341	0.357143	0.342679
21208	['mass', 'mass']	[143.0855, 117.0699]	CC1CCC(O)C1	88.0636	0.292929	0.376623	0.329545
21209	['mass', 'mass']	[143.0855, 128.062]	CC1CCC(O)C1	88.0636	0.21164	0.25974	0.233236
21210	['mass', 'mass', 'mass']	[143.0855, 119.0855, 105.0699]	CC1CCC(O)C1	88.0636	0.414634	0.441558	0.427673
21211	['mass', 'mass']	[143.0855, 119.0855]	CC1CCC(O)C1	88.0636	0.413408	0.480519	0.444444
21212	['mass', 'mass', 'mass']	[143.0855, 131.0855, 105.0699]	CC1CCC(O)C1	88.0636	0.353261	0.422078	0.384615
21213	['mass', 'mass']	[143.0855, 131.0855]	CC1CCC(O)C1	88.0636	0.362319	0.487013	0.415512
21214	['mass']	[143.0855]	CC1CCC(O)C1	88.0636	0.280967	0.603896	0.383505
21217	['mass']	[133.0648]	CC1CCC(O)C1	88.0636	0.10559	0.220779	0.142857
21218	['mass', 'mass']	[147.0804, 105.0699]	CC1CCC(O)C1	88.0636	0.323077	0.409091	0.361032
21219	['mass', 'mass']	[147.0804, 117.0699]	CC1CCC(O)C1	88.0636	0.264706	0.292208	0.277778
21220	['mass', 'mass']	[147.0804, 121.0648]	CC1CCC(O)C1	88.0636	0.394595	0.474026	0.430678
21221	['mass', 'mass']	[147.0804, 145.0648]	CC1CCC(O)C1	88.0636	0.302469	0.318182	0.310127
21222	['mass', 'mass']	[147.0804, 119.0855]	CC1CCC(O)C1	88.0636	0.352273	0.402597	0.375758
21223	['mass']	[147.0804]	CC1CCC(O)C1	88.0636	0.288026	0.577922	0.384449
21224	['mass', 'mass']	[159.0804, 105.0699]	CC1CCC(O)C1	88.0636	0.333333	0.376623	0.353659
21225	['mass', 'mass']	[159.0804, 145.0648]	CC1CCC(O)C1	88.0636	0.320755	0.331169	0.325879
21226	['mass', 'mass']	[159.0804, 147.0804]	CC1CCC(O)C1	88.0636	0.463415	0.493506	0.477987
21227	['mass']	[159.0804]	CC1CCC(O)C1	88.0636	0.319298	0.590909	0.414579
21228	['mass', 'mass']	[135.0804, 105.0699]	CC1CCC(O)C1	88.0636	0.302703	0.363636	0.330383
21229	['mass', 'mass']	[135.0804, 121.0648]	CC1CCC(O)C1	88.0636	0.352601	0.396104	0.373089
21230	['mass']	[135.0804]	CC1CCC(O)C1	88.0636	0.284173	0.512987	0.365741
21231	['mass', 'mass']	[145.1012, 105.0699]	CC1CCC(O)C1	88.0636	0.357895	0.441558	0.395349
21232	['mass', 'mass']	[145.1012, 119.0855]	CC1CCC(O)C1	88.0636	0.427746	0.480519	0.452599
21233	['mass', 'mass', 'mass']	[145.1012, 131.0855, 105.0699]	CC1CCC(O)C1	88.0636	0.392405	0.402597	0.397436
21234	['mass', 'mass']	[145.1012, 131.0855]	CC1CCC(O)C1	88.0636	0.4	0.454545	0.425532
21235	['mass', 'mass']	[145.1012, 143.0855]	CC1CCC(O)C1	88.0636	0.390805	0.441558	0.414634
21236	['mass']	[145.1012]	CC1CCC(O)C1	88.0636	0.352227	0.564935	0.433915
21237	['mass_diff']	[60.0211]	CC1CCC(O)C1	88.0636	0.2103	0.318182	0.25323
21238	['mass', 'mass']	[107.0855, 105.0699]	CC1CCC(O)C1	88.0636	0.348837	0.38961	0.368098
21239	['mass', 'mass']	[107.0855, 119.0855]	CC1CCC(O)C1	88.0636	0.378049	0.402597	0.389937
21240	['mass']	[107.0855]	CC1CCC(O)C1	88.0636	0.293103	0.441558	0.352332
21241	['mass', 'mass']	[155.0855, 129.0699]	CC1CCC(O)C1	88.0636	0.310976	0.331169	0.320755
21242	['mass']	[155.0855]	CC1CCC(O)C1	88.0636	0.294372	0.441558	0.353247
21243	['mass', 'mass']	[161.0961, 105.0699]	CC1CCC(O)C1	88.0636	0.33125	0.344156	0.33758
21244	['mass']	[161.0961]	CC1CCC(O)C1	88.0636	0.317181	0.467532	0.377953
21245	['mass', 'mass']	[133.1012, 105.0699]	CC1CCC(O)C1	88.0636	0.310734	0.357143	0.332326
21246	['mass', 'mass']	[133.1012, 119.0855]	CC1CCC(O)C1	88.0636	0.349398	0.376623	0.3625
21247	['mass']	[133.1012]	CC1CCC(O)C1	88.0636	0.294643	0.428571	0.349206
21248	['mass']	[157.1012]	CC1CCC(O)C1	88.0636	0.383886	0.525974	0.443836
21249	['mass']	[109.0648]	CC1CCC(O)C1	88.0636	0.200957	0.272727	0.231405
21250	['mass']	[173.0961]	CC1CCC(O)C1	88.0636	0.370732	0.493506	0.423398
21252	['mass']	[171.0804]	CC1CCC(O)C1	88.0636	0.321782	0.422078	0.365169
21253	['mass']	[167.0855]	CC1CCC(O)C1	88.0636	0.204678	0.227273	0.215385
21254	['mass']	[185.0961]	CC1CCC(O)C1	88.0636	0.396226	0.409091	0.402556
21261	['mass_diff']	[55.9898]	O=C:C:C:O:C1:C:C:C:C(O):C:1	156.095	0.130518	0.450331	0.202381
21268	['mass']	[105.0335]	O=C(O)C1:C:C:C:C:C:1	116.074	0.155	0.213793	0.17971
21270	['mass_diff', 'mass']	[46.0055, 115.0542]	COC1:C:C:C(:C:C:C(=O):O):C:C:1C	180.116	0.164251	0.234483	0.193182
21272	['mass_diff', 'mass']	[46.0055, 105.0699]	COC1:C:C:C(:C:C:C(=O):O):C:C:1C	180.116	0.178947	0.234483	0.202985
21273	['mass_diff']	[46.0055]	COC1:C:C:C(:C:C:C(=O):O):C:C:1C	180.116	0.111288	0.482759	0.180879
21276	['mass_diff', 'mass_diff']	[55.9898, 46.0055]	COC1:C:C:C(:C:C:C(=O):O):C:C:1C	180.116	0.145374	0.227586	0.177419
21277	['mass_diff']	[55.9898]	COC1:C:C:C(:C:C:C(=O):O):C:C:1C	180.116	0.105566	0.37931	0.165165
21278	['mass_diff']	[42.0106]	COC1:C:C:C(:C:C:C(=O):O):C:C:1C	180.116	0.104938	0.351724	0.161648
21279	['mass_diff', 'mass_diff']	[58.0055, 46.0055]	COC1:C:C:C(:C:C:C(=O):O):C:C:1C	180.116	0.191257	0.241379	0.213415
21280	['mass_diff']	[58.0055]	COC1:C:C:C(:C:C:C(=O):O):C:C:1C	180.116	0.12854	0.406897	0.195364
21284	['mass']	[145.0648]	COC1:C:C:C(:C:C:C(=O):O):C:C:1C	180.116	0.132948	0.317241	0.187373
21288	['mass']	[159.0804]	COC1:C:C:C(:C:C:C(=O):O):C:C:1C	180.116	0.105263	0.206897	0.139535
21289	['mass_diff']	[56.0626]	COC1:C:C:C(:C:C:C(=O):O):C:C:1C	180.116	0.202206	0.37931	0.263789
21290	['mass']	[161.0597]	COC1:C:C:C(:C:C:C(=O):O):C:C:1C	180.116	0.229075	0.358621	0.27957
21292	['mass']	[149.0597]	COC1:C:C:C(:C:C:C(=O):O):C:C:1C	180.116	0.148148	0.22069	0.177285
21293	['mass']	[175.0754]	COC1:C:C:C(:C:C:C(=O):O):C:C:1C	180.116	0.284091	0.344828	0.311526
21294	['mass_diff']	[43.0422]	CC(C)CNC=O	90.0596	0.107492	0.234043	0.147321
21295	['mass']	[144.0808]	CC(C)CNC=O	90.0596	0.100346	0.205674	0.134884
21296	['mass']	[146.06]	CC(C)CNC=O	90.0596	0.18638	0.368794	0.247619
21297	['mass']	[132.0808]	CC(C)CNC=O	90.0596	0.118959	0.22695	0.156098
21298	['mass']	[117.0573]	CC(C)CNC=O	90.0596	0.121569	0.219858	0.156566
21299	['mass']	[160.0757]	CC(C)CNC=O	90.0596	0.239316	0.397163	0.298667
21302	['mass']	[148.0757]	CC(C)CNC=O	90.0596	0.298969	0.411348	0.346269
21303	['mass']	[134.06]	CC(C)CNC=O	90.0596	0.251337	0.333333	0.286585
21304	['mass']	[132.0444]	CC(C)CNC=O	90.0596	0.217391	0.283688	0.246154
21308	['mass']	[172.0757]	CC(C)CNC=O	90.0596	0.26087	0.297872	0.278146
21314	['mass_diff']	[42.0106]	CCNC(=O)CO	94.0483	0.102881	0.357143	0.159744
21315	['mass_diff', 'mass_diff']	[58.0055, 46.0055]	CCNC(=O)CO	94.0483	0.174863	0.228571	0.198142
21316	['mass_diff']	[58.0055]	CCNC(=O)CO	94.0483	0.152505	0.5	0.233723
21317	['mass_diff']	[41.0391]	CCNC(=O)CO	94.0483	0.10951	0.271429	0.156057
21322	['mass']	[145.0648]	CCNC(=O)CO	94.0483	0.109827	0.271429	0.156379
21330	['mass']	[159.0804]	CCNC(=O)CO	94.0483	0.112281	0.228571	0.150588
21331	['mass']	[146.06]	CCNC(=O)CO	94.0483	0.107527	0.214286	0.143198
21333	['mass']	[161.0597]	CCNC(=O)CO	94.0483	0.15859	0.257143	0.196185
21337	['mass']	[175.0754]	CCNC(=O)CO	94.0483	0.227273	0.285714	0.253165
21339	['mass']	[172.0757]	CCNC(=O)CO	94.0483	0.180124	0.207143	0.192691
21345	['mass_diff']	[42.0106]	CNC(=O)CO	82.0376	0.102881	0.357143	0.159744
21346	['mass_diff', 'mass_diff']	[58.0055, 46.0055]	CNC(=O)CO	82.0376	0.174863	0.228571	0.198142
21347	['mass_diff']	[58.0055]	CNC(=O)CO	82.0376	0.152505	0.5	0.233723
21348	['mass_diff']	[41.0391]	CNC(=O)CO	82.0376	0.10951	0.271429	0.156057
21353	['mass']	[145.0648]	CNC(=O)CO	82.0376	0.109827	0.271429	0.156379
21361	['mass']	[159.0804]	CNC(=O)CO	82.0376	0.112281	0.228571	0.150588
21362	['mass']	[146.06]	CNC(=O)CO	82.0376	0.107527	0.214286	0.143198
21364	['mass']	[161.0597]	CNC(=O)CO	82.0376	0.15859	0.257143	0.196185
21368	['mass']	[175.0754]	CNC(=O)CO	82.0376	0.227273	0.285714	0.253165
21370	['mass']	[172.0757]	CNC(=O)CO	82.0376	0.180124	0.207143	0.192691
21374	['mass_diff']	[35.9767]	c1ccc(Cl)cc1	107.517	0.488889	0.797101	0.606061
21375	['mass_diff', 'mass_diff']	[34.9689, 35.9767]	c1ccc(Cl)cc1	107.517	0.535519	0.710145	0.610592
21376	['mass_diff']	[34.9689]	c1ccc(Cl)cc1	107.517	0.512195	0.76087	0.612245
21377	['mass_diff']	[43.0058]	CNCC(N)=O	80.0449	0.143763	0.5	0.223317
21378	['mass_diff']	[57.0215]	CNCC(N)=O	80.0449	0.117647	0.338235	0.174573
21380	['mass']	[144.0808]	CNCC(N)=O	80.0449	0.152249	0.323529	0.207059
21384	['mass_diff']	[35.9767]	cc(Cl)c	71.4851	0.466667	0.772059	0.581717
21385	['mass_diff', 'mass_diff']	[34.9689, 35.9767]	cc(Cl)c	71.4851	0.52459	0.705882	0.601881
21386	['mass_diff']	[34.9689]	cc(Cl)c	71.4851	0.507317	0.764706	0.609971
21388	['mass', 'mass']	[103.0542, 115.0542]	CC(N=CO)C(=O)O	110.048	0.111111	0.294118	0.16129
21389	['mass']	[103.0542]	CC(N=CO)C(=O)O	110.048	0.103704	0.514706	0.172626
21390	['mass', 'mass']	[105.0699, 115.0542]	CC(N=CO)C(=O)O	110.048	0.106583	0.25	0.149451
21392	['mass', 'mass']	[105.0699, 103.0542]	CC(N=CO)C(=O)O	110.048	0.105085	0.227941	0.143852
21394	['mass_diff', 'mass']	[46.0055, 115.0542]	CC(N=CO)C(=O)O	110.048	0.251208	0.382353	0.303207
21396	['mass_diff', 'mass']	[46.0055, 103.0542]	CC(N=CO)C(=O)O	110.048	0.306358	0.389706	0.343042
21397	['mass_diff', 'mass']	[46.0055, 105.0699]	CC(N=CO)C(=O)O	110.048	0.184211	0.257353	0.214724
21398	['mass_diff']	[46.0055]	CC(N=CO)C(=O)O	110.048	0.139905	0.647059	0.230065
21400	['mass_diff', 'mass']	[55.9898, 115.0542]	CC(N=CO)C(=O)O	110.048	0.224242	0.272059	0.245847
21401	['mass_diff', 'mass_diff']	[55.9898, 46.0055]	CC(N=CO)C(=O)O	110.048	0.193833	0.323529	0.242424
21402	['mass_diff']	[55.9898]	CC(N=CO)C(=O)O	110.048	0.105566	0.404412	0.167428
21406	['mass_diff', 'mass_diff']	[58.0055, 46.0055]	CC(N=CO)C(=O)O	110.048	0.20765	0.279412	0.238245
21407	['mass_diff']	[58.0055]	CC(N=CO)C(=O)O	110.048	0.106754	0.360294	0.164706
21408	['mass', 'mass']	[130.0651, 115.0542]	CC(N=CO)C(=O)O	110.048	0.205882	0.308824	0.247059
21409	['mass', 'mass']	[130.0651, 103.0542]	CC(N=CO)C(=O)O	110.048	0.201031	0.286765	0.236364
21410	['mass']	[130.0651]	CC(N=CO)C(=O)O	110.048	0.156812	0.448529	0.232381
21411	['mass', 'mass']	[145.0648, 115.0542]	CC(N=CO)C(=O)O	110.048	0.131455	0.205882	0.160458
21414	['mass']	[145.0648]	CC(N=CO)C(=O)O	110.048	0.104046	0.264706	0.149378
21416	['mass', 'mass']	[118.0651, 130.0651]	CC(N=CO)C(=O)O	110.048	0.255814	0.323529	0.285714
21417	['mass']	[118.0651]	CC(N=CO)C(=O)O	110.048	0.178571	0.404412	0.247748
21419	['mass']	[146.06]	CC(N=CO)C(=O)O	110.048	0.207885	0.426471	0.279518
21420	['mass', 'mass']	[132.0808, 130.0651]	CC(N=CO)C(=O)O	110.048	0.198895	0.264706	0.227129
21421	['mass']	[132.0808]	CC(N=CO)C(=O)O	110.048	0.171004	0.338235	0.22716
21422	['mass']	[117.0573]	CC(N=CO)C(=O)O	110.048	0.109804	0.205882	0.143223
21424	['mass']	[161.0597]	CC(N=CO)C(=O)O	110.048	0.132159	0.220588	0.165289
21425	['mass']	[142.0651]	CC(N=CO)C(=O)O	110.048	0.140187	0.220588	0.171429
21426	['mass']	[120.0808]	CC(N=CO)C(=O)O	110.048	0.265306	0.382353	0.313253
21430	['mass_diff']	[43.0422]	cF	31.0091	0.100977	0.227941	0.139955
21432	['mass', 'mass']	[103.0542, 115.0542]	CC(N=)C(=O)O	82.0376	0.111111	0.296296	0.161616
21433	['mass']	[103.0542]	CC(N=)C(=O)O	82.0376	0.103704	0.518519	0.17284
21434	['mass', 'mass']	[105.0699, 115.0542]	CC(N=)C(=O)O	82.0376	0.106583	0.251852	0.14978
21436	['mass', 'mass']	[105.0699, 103.0542]	CC(N=)C(=O)O	82.0376	0.105085	0.22963	0.144186
21438	['mass_diff', 'mass']	[46.0055, 115.0542]	CC(N=)C(=O)O	82.0376	0.251208	0.385185	0.304094
21440	['mass_diff', 'mass']	[46.0055, 103.0542]	CC(N=)C(=O)O	82.0376	0.306358	0.392593	0.344156
21441	['mass_diff', 'mass']	[46.0055, 105.0699]	CC(N=)C(=O)O	82.0376	0.184211	0.259259	0.215385
21442	['mass_diff']	[46.0055]	CC(N=)C(=O)O	82.0376	0.139905	0.651852	0.230366
21444	['mass_diff', 'mass']	[55.9898, 115.0542]	CC(N=)C(=O)O	82.0376	0.224242	0.274074	0.246667
21445	['mass_diff', 'mass_diff']	[55.9898, 46.0055]	CC(N=)C(=O)O	82.0376	0.193833	0.325926	0.243094
21446	['mass_diff']	[55.9898]	CC(N=)C(=O)O	82.0376	0.105566	0.407407	0.167683
21450	['mass_diff', 'mass_diff']	[58.0055, 46.0055]	CC(N=)C(=O)O	82.0376	0.20765	0.281481	0.238994
21451	['mass_diff']	[58.0055]	CC(N=)C(=O)O	82.0376	0.106754	0.362963	0.164983
21452	['mass', 'mass']	[130.0651, 115.0542]	CC(N=)C(=O)O	82.0376	0.205882	0.311111	0.247788
21453	['mass', 'mass']	[130.0651, 103.0542]	CC(N=)C(=O)O	82.0376	0.201031	0.288889	0.237082
21454	['mass']	[130.0651]	CC(N=)C(=O)O	82.0376	0.156812	0.451852	0.232824
21455	['mass', 'mass']	[145.0648, 115.0542]	CC(N=)C(=O)O	82.0376	0.131455	0.207407	0.16092
21458	['mass']	[145.0648]	CC(N=)C(=O)O	82.0376	0.104046	0.266667	0.149688
21460	['mass', 'mass']	[118.0651, 130.0651]	CC(N=)C(=O)O	82.0376	0.255814	0.325926	0.286645
21461	['mass']	[118.0651]	CC(N=)C(=O)O	82.0376	0.178571	0.407407	0.248307
21463	['mass']	[146.06]	CC(N=)C(=O)O	82.0376	0.207885	0.42963	0.280193
21464	['mass', 'mass']	[132.0808, 130.0651]	CC(N=)C(=O)O	82.0376	0.198895	0.266667	0.227848
21465	['mass']	[132.0808]	CC(N=)C(=O)O	82.0376	0.171004	0.340741	0.227723
21466	['mass']	[117.0573]	CC(N=)C(=O)O	82.0376	0.109804	0.207407	0.14359
21468	['mass']	[161.0597]	CC(N=)C(=O)O	82.0376	0.132159	0.222222	0.165746
21469	['mass']	[142.0651]	CC(N=)C(=O)O	82.0376	0.140187	0.222222	0.17192
21470	['mass']	[120.0808]	CC(N=)C(=O)O	82.0376	0.265306	0.385185	0.314199
21474	['mass_diff', 'mass_diff']	[52.0313, 30.0106]	CC12CCC(=O)C=C1CCC1CCCCC12	196.16	0.207792	0.355556	0.262295
21475	['mass_diff']	[52.0313]	CC12CCC(=O)C=C1CCC1CCCCC12	196.16	0.133992	0.703704	0.225118
21476	['mass', 'mass_diff']	[105.0699, 30.0106]	CC12CCC(=O)C=C1CCC1CCCCC12	196.16	0.212121	0.311111	0.252252
21477	['mass', 'mass_diff']	[105.0699, 52.0313]	CC12CCC(=O)C=C1CCC1CCCCC12	196.16	0.295359	0.518519	0.376344
21478	['mass']	[105.0699]	CC12CCC(=O)C=C1CCC1CCCCC12	196.16	0.143077	0.688889	0.236943
21479	['mass', 'mass_diff']	[129.0699, 30.0106]	CC12CCC(=O)C=C1CCC1CCCCC12	196.16	0.18125	0.214815	0.19661
21480	['mass', 'mass_diff']	[129.0699, 52.0313]	CC12CCC(=O)C=C1CCC1CCCCC12	196.16	0.215311	0.333333	0.261628
21481	['mass', 'mass']	[129.0699, 105.0699]	CC12CCC(=O)C=C1CCC1CCCCC12	196.16	0.204633	0.392593	0.269036
21482	['mass']	[129.0699]	CC12CCC(=O)C=C1CCC1CCCCC12	196.16	0.117878	0.444444	0.186335
21483	['mass', 'mass_diff']	[117.0699, 52.0313]	CC12CCC(=O)C=C1CCC1CCCCC12	196.16	0.233503	0.340741	0.277108
21485	['mass', 'mass']	[117.0699, 105.0699]	CC12CCC(=O)C=C1CCC1CCCCC12	196.16	0.206081	0.451852	0.283063
21486	['mass', 'mass', 'mass']	[117.0699, 129.0699, 105.0699]	CC12CCC(=O)C=C1CCC1CCCCC12	196.16	0.240437	0.325926	0.27673
21487	['mass', 'mass']	[117.0699, 129.0699]	CC12CCC(=O)C=C1CCC1CCCCC12	196.16	0.18677	0.355556	0.244898
21488	['mass']	[117.0699]	CC12CCC(=O)C=C1CCC1CCCCC12	196.16	0.132265	0.488889	0.208202
21489	['mass_diff', 'mass_diff']	[30.047, 52.0313]	CC12CCC(=O)C=C1CCC1CCCCC12	196.16	0.228856	0.340741	0.27381
21490	['mass_diff', 'mass']	[30.047, 105.0699]	CC12CCC(=O)C=C1CCC1CCCCC12	196.16	0.242105	0.340741	0.283077
21491	['mass_diff']	[30.047]	CC12CCC(=O)C=C1CCC1CCCCC12	196.16	0.118896	0.414815	0.184818
21492	['mass', 'mass_diff']	[121.0648, 30.0106]	CC12CCC(=O)C=C1CCC1CCCCC12	196.16	0.25	0.340741	0.288401
21493	['mass', 'mass_diff']	[121.0648, 52.0313]	CC12CCC(=O)C=C1CCC1CCCCC12	196.16	0.442424	0.540741	0.486667
21494	['mass', 'mass']	[121.0648, 105.0699]	CC12CCC(=O)C=C1CCC1CCCCC12	196.16	0.259109	0.474074	0.335079
21495	['mass', 'mass']	[121.0648, 117.0699]	CC12CCC(=O)C=C1CCC1CCCCC12	196.16	0.283019	0.333333	0.306122
21496	['mass']	[121.0648]	CC12CCC(=O)C=C1CCC1CCCCC12	196.16	0.2	0.666667	0.307692
21497	['mass_diff', 'mass_diff']	[78.047, 52.0313]	CC12CCC(=O)C=C1CCC1CCCCC12	196.16	0.265193	0.355556	0.303797
21498	['mass_diff']	[78.047]	CC12CCC(=O)C=C1CCC1CCCCC12	196.16	0.155718	0.474074	0.234432
21499	['mass', 'mass']	[128.062, 105.0699]	CC12CCC(=O)C=C1CCC1CCCCC12	196.16	0.166667	0.244444	0.198198
21500	['mass', 'mass']	[128.062, 129.0699]	CC12CCC(=O)C=C1CCC1CCCCC12	196.16	0.111111	0.214815	0.146465
21501	['mass', 'mass']	[128.062, 117.0699]	CC12CCC(=O)C=C1CCC1CCCCC12	196.16	0.141414	0.207407	0.168168
21506	['mass', 'mass']	[145.0648, 105.0699]	CC12CCC(=O)C=C1CCC1CCCCC12	196.16	0.201087	0.274074	0.231975
21509	['mass']	[145.0648]	CC12CCC(=O)C=C1CCC1CCCCC12	196.16	0.144509	0.37037	0.2079
21510	['mass', 'mass_diff']	[119.0855, 52.0313]	CC12CCC(=O)C=C1CCC1CCCCC12	196.16	0.43787	0.548148	0.486842
21511	['mass', 'mass']	[119.0855, 105.0699]	CC12CCC(=O)C=C1CCC1CCCCC12	196.16	0.322957	0.614815	0.423469
21512	['mass', 'mass']	[119.0855, 129.0699]	CC12CCC(=O)C=C1CCC1CCCCC12	196.16	0.3125	0.407407	0.353698
21513	['mass', 'mass', 'mass']	[119.0855, 117.0699, 105.0699]	CC12CCC(=O)C=C1CCC1CCCCC12	196.16	0.333333	0.42963	0.375405
21514	['mass', 'mass']	[119.0855, 117.0699]	CC12CCC(=O)C=C1CCC1CCCCC12	196.16	0.308081	0.451852	0.366366
21515	['mass']	[119.0855]	CC12CCC(=O)C=C1CCC1CCCCC12	196.16	0.291545	0.740741	0.41841
21517	['mass', 'mass_diff']	[131.0855, 52.0313]	CC12CCC(=O)C=C1CCC1CCCCC12	196.16	0.380952	0.474074	0.422442
21518	['mass', 'mass']	[131.0855, 105.0699]	CC12CCC(=O)C=C1CCC1CCCCC12	196.16	0.292776	0.57037	0.386935
21519	['mass', 'mass', 'mass']	[131.0855, 129.0699, 105.0699]	CC12CCC(=O)C=C1CCC1CCCCC12	196.16	0.280899	0.37037	0.319489
21520	['mass', 'mass']	[131.0855, 129.0699]	CC12CCC(=O)C=C1CCC1CCCCC12	196.16	0.261682	0.414815	0.320917
21521	['mass', 'mass', 'mass']	[131.0855, 117.0699, 105.0699]	CC12CCC(=O)C=C1CCC1CCCCC12	196.16	0.291209	0.392593	0.334385
21522	['mass', 'mass', 'mass']	[131.0855, 117.0699, 129.0699]	CC12CCC(=O)C=C1CCC1CCCCC12	196.16	0.291139	0.340741	0.313993
21523	['mass', 'mass']	[131.0855, 117.0699]	CC12CCC(=O)C=C1CCC1CCCCC12	196.16	0.278049	0.422222	0.335294
21524	['mass', 'mass', 'mass']	[131.0855, 119.0855, 105.0699]	CC12CCC(=O)C=C1CCC1CCCCC12	196.16	0.421053	0.533333	0.470588
21525	['mass', 'mass']	[131.0855, 119.0855]	CC12CCC(=O)C=C1CCC1CCCCC12	196.16	0.412698	0.577778	0.481481
21526	['mass']	[131.0855]	CC12CCC(=O)C=C1CCC1CCCCC12	196.16	0.259819	0.637037	0.369099
21528	['mass', 'mass_diff']	[143.0855, 52.0313]	CC12CCC(=O)C=C1CCC1CCCCC12	196.16	0.416185	0.533333	0.467532
21529	['mass', 'mass']	[143.0855, 105.0699]	CC12CCC(=O)C=C1CCC1CCCCC12	196.16	0.339056	0.585185	0.429348
21530	['mass', 'mass']	[143.0855, 129.0699]	CC12CCC(=O)C=C1CCC1CCCCC12	196.16	0.276382	0.407407	0.329341
21531	['mass', 'mass', 'mass']	[143.0855, 117.0699, 105.0699]	CC12CCC(=O)C=C1CCC1CCCCC12	196.16	0.335329	0.414815	0.370861
21532	['mass', 'mass']	[143.0855, 117.0699]	CC12CCC(=O)C=C1CCC1CCCCC12	196.16	0.30303	0.444444	0.36036
21533	['mass', 'mass']	[143.0855, 128.062]	CC12CCC(=O)C=C1CCC1CCCCC12	196.16	0.185185	0.259259	0.216049
21534	['mass', 'mass', 'mass']	[143.0855, 119.0855, 105.0699]	CC12CCC(=O)C=C1CCC1CCCCC12	196.16	0.45122	0.548148	0.494983
21535	['mass', 'mass']	[143.0855, 119.0855]	CC12CCC(=O)C=C1CCC1CCCCC12	196.16	0.446927	0.592593	0.509554
21536	['mass', 'mass', 'mass']	[143.0855, 131.0855, 105.0699]	CC12CCC(=O)C=C1CCC1CCCCC12	196.16	0.369565	0.503704	0.426332
21537	['mass', 'mass']	[143.0855, 131.0855]	CC12CCC(=O)C=C1CCC1CCCCC12	196.16	0.357488	0.548148	0.432749
21538	['mass']	[143.0855]	CC12CCC(=O)C=C1CCC1CCCCC12	196.16	0.274924	0.674074	0.390558
21540	['mass', 'mass']	[147.0804, 105.0699]	CC12CCC(=O)C=C1CCC1CCCCC12	196.16	0.297436	0.42963	0.351515
21541	['mass', 'mass']	[147.0804, 117.0699]	CC12CCC(=O)C=C1CCC1CCCCC12	196.16	0.241176	0.303704	0.268852
21542	['mass', 'mass']	[147.0804, 121.0648]	CC12CCC(=O)C=C1CCC1CCCCC12	196.16	0.427027	0.585185	0.49375
21543	['mass', 'mass']	[147.0804, 145.0648]	CC12CCC(=O)C=C1CCC1CCCCC12	196.16	0.296296	0.355556	0.323232
21544	['mass', 'mass']	[147.0804, 119.0855]	CC12CCC(=O)C=C1CCC1CCCCC12	196.16	0.346591	0.451852	0.392283
21545	['mass']	[147.0804]	CC12CCC(=O)C=C1CCC1CCCCC12	196.16	0.268608	0.614815	0.373874
21546	['mass', 'mass']	[159.0804, 105.0699]	CC12CCC(=O)C=C1CCC1CCCCC12	196.16	0.281609	0.362963	0.317152
21547	['mass', 'mass']	[159.0804, 145.0648]	CC12CCC(=O)C=C1CCC1CCCCC12	196.16	0.301887	0.355556	0.326531
21548	['mass', 'mass']	[159.0804, 147.0804]	CC12CCC(=O)C=C1CCC1CCCCC12	196.16	0.414634	0.503704	0.454849
21549	['mass']	[159.0804]	CC12CCC(=O)C=C1CCC1CCCCC12	196.16	0.259649	0.548148	0.352381
21550	['mass', 'mass']	[135.0804, 105.0699]	CC12CCC(=O)C=C1CCC1CCCCC12	196.16	0.324324	0.444444	0.375
21551	['mass', 'mass']	[135.0804, 121.0648]	CC12CCC(=O)C=C1CCC1CCCCC12	196.16	0.416185	0.533333	0.467532
21552	['mass']	[135.0804]	CC12CCC(=O)C=C1CCC1CCCCC12	196.16	0.291367	0.6	0.392252
21553	['mass', 'mass']	[145.1012, 105.0699]	CC12CCC(=O)C=C1CCC1CCCCC12	196.16	0.384211	0.540741	0.449231
21554	['mass', 'mass']	[145.1012, 119.0855]	CC12CCC(=O)C=C1CCC1CCCCC12	196.16	0.468208	0.6	0.525974
21555	['mass', 'mass', 'mass']	[145.1012, 131.0855, 105.0699]	CC12CCC(=O)C=C1CCC1CCCCC12	196.16	0.411392	0.481481	0.443686
21556	['mass', 'mass']	[145.1012, 131.0855]	CC12CCC(=O)C=C1CCC1CCCCC12	196.16	0.4	0.518519	0.451613
21557	['mass', 'mass']	[145.1012, 143.0855]	CC12CCC(=O)C=C1CCC1CCCCC12	196.16	0.408046	0.525926	0.459547
21558	['mass']	[145.1012]	CC12CCC(=O)C=C1CCC1CCCCC12	196.16	0.352227	0.644444	0.455497
21559	['mass_diff']	[60.0211]	CC12CCC(=O)C=C1CCC1CCCCC12	196.16	0.188841	0.325926	0.23913
21560	['mass', 'mass']	[107.0855, 105.0699]	CC12CCC(=O)C=C1CCC1CCCCC12	196.16	0.424419	0.540741	0.47557
21561	['mass', 'mass']	[107.0855, 119.0855]	CC12CCC(=O)C=C1CCC1CCCCC12	196.16	0.457317	0.555556	0.501672
21562	['mass']	[107.0855]	CC12CCC(=O)C=C1CCC1CCCCC12	196.16	0.353448	0.607407	0.446866
21563	['mass', 'mass']	[155.0855, 129.0699]	CC12CCC(=O)C=C1CCC1CCCCC12	196.16	0.231707	0.281481	0.254181
21564	['mass']	[155.0855]	CC12CCC(=O)C=C1CCC1CCCCC12	196.16	0.233766	0.4	0.295082
21565	['mass', 'mass']	[161.0961, 105.0699]	CC12CCC(=O)C=C1CCC1CCCCC12	196.16	0.35	0.414815	0.379661
21566	['mass']	[161.0961]	CC12CCC(=O)C=C1CCC1CCCCC12	196.16	0.321586	0.540741	0.403315
21567	['mass', 'mass']	[133.1012, 105.0699]	CC12CCC(=O)C=C1CCC1CCCCC12	196.16	0.350282	0.459259	0.397436
21568	['mass', 'mass']	[133.1012, 119.0855]	CC12CCC(=O)C=C1CCC1CCCCC12	196.16	0.403614	0.496296	0.445183
21569	['mass']	[133.1012]	CC12CCC(=O)C=C1CCC1CCCCC12	196.16	0.321429	0.533333	0.401114
21570	['mass']	[157.1012]	CC12CCC(=O)C=C1CCC1CCCCC12	196.16	0.374408	0.585185	0.456647
21571	['mass']	[109.0648]	CC12CCC(=O)C=C1CCC1CCCCC12	196.16	0.191388	0.296296	0.232558
21572	['mass']	[173.0961]	CC12CCC(=O)C=C1CCC1CCCCC12	196.16	0.346341	0.525926	0.417647
21574	['mass']	[171.0804]	CC12CCC(=O)C=C1CCC1CCCCC12	196.16	0.311881	0.466667	0.373887
21576	['mass']	[185.0961]	CC12CCC(=O)C=C1CCC1CCCCC12	196.16	0.358491	0.422222	0.387755
21577	['mass_diff']	[43.0422]	c:C~F	43.0198	0.100977	0.231343	0.14059
21580	['mass_diff']	[35.9767]	ccc(Cl)c	83.4958	0.462222	0.776119	0.579387
21581	['mass_diff', 'mass_diff']	[34.9689, 35.9767]	ccc(Cl)c	83.4958	0.519126	0.708955	0.599369
21582	['mass_diff']	[34.9689]	ccc(Cl)c	83.4958	0.497561	0.761194	0.60177
21583	['mass_diff']	[43.0058]	CCC(=O)NC(C)C	102.07	0.118393	0.41791	0.184514
21584	['mass']	[144.0808]	CCC(=O)NC(C)C	102.07	0.107266	0.231343	0.146572
21586	['mass_diff', 'mass']	[46.0055, 115.0542]	NC(=O)COC1:C:C:C:C:C:1	142.091	0.140097	0.216418	0.170088
21587	['mass_diff', 'mass']	[46.0055, 105.0699]	NC(=O)COC1:C:C:C:C:C:1	142.091	0.157895	0.223881	0.185185
21590	['mass_diff', 'mass_diff']	[58.0055, 46.0055]	NC(=O)COC1:C:C:C:C:C:1	142.091	0.174863	0.238806	0.201893
21591	['mass_diff']	[58.0055]	NC(=O)COC1:C:C:C:C:C:1	142.091	0.145969	0.5	0.22597
21592	['mass_diff']	[41.0391]	NC(=O)COC1:C:C:C:C:C:1	142.091	0.106628	0.276119	0.153846
21597	['mass']	[145.0648]	NC(=O)COC1:C:C:C:C:C:1	142.091	0.112717	0.291045	0.1625
21605	['mass']	[159.0804]	NC(=O)COC1:C:C:C:C:C:1	142.091	0.112281	0.238806	0.152745
21606	['mass']	[146.06]	NC(=O)COC1:C:C:C:C:C:1	142.091	0.111111	0.231343	0.150121
21607	['mass']	[160.0757]	NC(=O)COC1:C:C:C:C:C:1	142.091	0.128205	0.223881	0.163043
21608	['mass']	[161.0597]	NC(=O)COC1:C:C:C:C:C:1	142.091	0.15859	0.268657	0.199446
21611	['mass']	[132.0444]	NC(=O)COC1:C:C:C:C:C:1	142.091	0.152174	0.208955	0.176101
21612	['mass']	[175.0754]	NC(=O)COC1:C:C:C:C:C:1	142.091	0.227273	0.298507	0.258065
21614	['mass']	[172.0757]	NC(=O)COC1:C:C:C:C:C:1	142.091	0.186335	0.223881	0.20339
21615	['mass_diff']	[60.0211]	C1CCOCC1	76.0529	0.124464	0.223077	0.15978
21616	['mass_diff', 'mass_diff']	[52.0313, 30.0106]	CCCCC1(C)C=CCC(C)C1	144.128	0.142857	0.255814	0.183333
21617	['mass_diff']	[52.0313]	CCCCC1(C)C=CCC(C)C1	144.128	0.114245	0.627907	0.193317
21618	['mass', 'mass_diff']	[105.0699, 30.0106]	CCCCC1(C)C=CCC(C)C1	144.128	0.141414	0.217054	0.171254
21619	['mass', 'mass_diff']	[105.0699, 52.0313]	CCCCC1(C)C=CCC(C)C1	144.128	0.227848	0.418605	0.295082
21620	['mass']	[105.0699]	CCCCC1(C)C=CCC(C)C1	144.128	0.121538	0.612403	0.202824
21623	['mass', 'mass_diff']	[129.0699, 52.0313]	CCCCC1(C)C=CCC(C)C1	144.128	0.200957	0.325581	0.248521
21624	['mass', 'mass']	[129.0699, 105.0699]	CCCCC1(C)C=CCC(C)C1	144.128	0.204633	0.410853	0.273196
21625	['mass']	[129.0699]	CCCCC1(C)C=CCC(C)C1	144.128	0.119843	0.472868	0.191223
21626	['mass', 'mass_diff']	[117.0699, 52.0313]	CCCCC1(C)C=CCC(C)C1	144.128	0.19797	0.302326	0.239264
21627	['mass', 'mass']	[117.0699, 105.0699]	CCCCC1(C)C=CCC(C)C1	144.128	0.185811	0.426357	0.258824
21628	['mass', 'mass', 'mass']	[117.0699, 129.0699, 105.0699]	CCCCC1(C)C=CCC(C)C1	144.128	0.245902	0.348837	0.288462
21629	['mass', 'mass']	[117.0699, 129.0699]	CCCCC1(C)C=CCC(C)C1	144.128	0.190661	0.379845	0.253886
21630	['mass']	[117.0699]	CCCCC1(C)C=CCC(C)C1	144.128	0.12024	0.465116	0.191083
21631	['mass_diff', 'mass_diff']	[30.047, 52.0313]	CCCCC1(C)C=CCC(C)C1	144.128	0.20398	0.317829	0.248485
21632	['mass_diff', 'mass']	[30.047, 105.0699]	CCCCC1(C)C=CCC(C)C1	144.128	0.205263	0.302326	0.244514
21633	['mass_diff']	[30.047]	CCCCC1(C)C=CCC(C)C1	144.128	0.118896	0.434109	0.186667
21635	['mass', 'mass_diff']	[121.0648, 52.0313]	CCCCC1(C)C=CCC(C)C1	144.128	0.212121	0.271318	0.238095
21636	['mass', 'mass']	[121.0648, 105.0699]	CCCCC1(C)C=CCC(C)C1	144.128	0.149798	0.286822	0.196809
21637	['mass', 'mass']	[121.0648, 117.0699]	CCCCC1(C)C=CCC(C)C1	144.128	0.18239	0.224806	0.201389
21638	['mass']	[121.0648]	CCCCC1(C)C=CCC(C)C1	144.128	0.104444	0.364341	0.162349
21639	['mass_diff', 'mass_diff']	[78.047, 52.0313]	CCCCC1(C)C=CCC(C)C1	144.128	0.187845	0.263566	0.219355
21640	['mass_diff']	[78.047]	CCCCC1(C)C=CCC(C)C1	144.128	0.121655	0.387597	0.185185
21641	['mass', 'mass']	[128.062, 105.0699]	CCCCC1(C)C=CCC(C)C1	144.128	0.146465	0.224806	0.17737
21642	['mass', 'mass']	[128.062, 129.0699]	CCCCC1(C)C=CCC(C)C1	144.128	0.103448	0.209302	0.138462
21643	['mass', 'mass']	[128.062, 117.0699]	CCCCC1(C)C=CCC(C)C1	144.128	0.136364	0.209302	0.165138
21644	['mass', 'mass']	[141.0699, 129.0699]	CCCCC1(C)C=CCC(C)C1	144.128	0.150943	0.248062	0.187683
21645	['mass', 'mass']	[141.0699, 117.0699]	CCCCC1(C)C=CCC(C)C1	144.128	0.189873	0.232558	0.209059
21646	['mass']	[141.0699]	CCCCC1(C)C=CCC(C)C1	144.128	0.101562	0.302326	0.152047
21649	['mass', 'mass_diff']	[119.0855, 52.0313]	CCCCC1(C)C=CCC(C)C1	144.128	0.35503	0.465116	0.402685
21650	['mass', 'mass']	[119.0855, 105.0699]	CCCCC1(C)C=CCC(C)C1	144.128	0.291829	0.581395	0.388601
21651	['mass', 'mass']	[119.0855, 129.0699]	CCCCC1(C)C=CCC(C)C1	144.128	0.3125	0.426357	0.360656
21652	['mass', 'mass', 'mass']	[119.0855, 117.0699, 105.0699]	CCCCC1(C)C=CCC(C)C1	144.128	0.310345	0.418605	0.356436
21653	['mass', 'mass']	[119.0855, 117.0699]	CCCCC1(C)C=CCC(C)C1	144.128	0.287879	0.44186	0.348624
21654	['mass']	[119.0855]	CCCCC1(C)C=CCC(C)C1	144.128	0.265306	0.705426	0.385593
21656	['mass', 'mass_diff']	[131.0855, 52.0313]	CCCCC1(C)C=CCC(C)C1	144.128	0.357143	0.465116	0.40404
21657	['mass', 'mass']	[131.0855, 105.0699]	CCCCC1(C)C=CCC(C)C1	144.128	0.277567	0.565891	0.372449
21658	['mass', 'mass', 'mass']	[131.0855, 129.0699, 105.0699]	CCCCC1(C)C=CCC(C)C1	144.128	0.286517	0.395349	0.332248
21659	['mass', 'mass']	[131.0855, 129.0699]	CCCCC1(C)C=CCC(C)C1	144.128	0.271028	0.449612	0.338192
21660	['mass', 'mass', 'mass']	[131.0855, 117.0699, 105.0699]	CCCCC1(C)C=CCC(C)C1	144.128	0.285714	0.403101	0.334405
21661	['mass', 'mass', 'mass']	[131.0855, 117.0699, 129.0699]	CCCCC1(C)C=CCC(C)C1	144.128	0.297468	0.364341	0.327526
21662	['mass', 'mass']	[131.0855, 117.0699]	CCCCC1(C)C=CCC(C)C1	144.128	0.273171	0.434109	0.335329
21663	['mass', 'mass', 'mass']	[131.0855, 119.0855, 105.0699]	CCCCC1(C)C=CCC(C)C1	144.128	0.403509	0.534884	0.46
21664	['mass', 'mass']	[131.0855, 119.0855]	CCCCC1(C)C=CCC(C)C1	144.128	0.407407	0.596899	0.484277
21665	['mass']	[131.0855]	CCCCC1(C)C=CCC(C)C1	144.128	0.26284	0.674419	0.378261
21666	['mass', 'mass_diff']	[143.0855, 52.0313]	CCCCC1(C)C=CCC(C)C1	144.128	0.358382	0.48062	0.410596
21667	['mass', 'mass']	[143.0855, 105.0699]	CCCCC1(C)C=CCC(C)C1	144.128	0.300429	0.542636	0.38674
21668	['mass', 'mass']	[143.0855, 129.0699]	CCCCC1(C)C=CCC(C)C1	144.128	0.291457	0.449612	0.353659
21669	['mass', 'mass', 'mass']	[143.0855, 117.0699, 105.0699]	CCCCC1(C)C=CCC(C)C1	144.128	0.305389	0.395349	0.344595
21670	['mass', 'mass']	[143.0855, 117.0699]	CCCCC1(C)C=CCC(C)C1	144.128	0.282828	0.434109	0.342508
21671	['mass', 'mass']	[143.0855, 128.062]	CCCCC1(C)C=CCC(C)C1	144.128	0.15873	0.232558	0.188679
21672	['mass', 'mass', 'mass']	[143.0855, 119.0855, 105.0699]	CCCCC1(C)C=CCC(C)C1	144.128	0.408537	0.51938	0.457338
21673	['mass', 'mass']	[143.0855, 119.0855]	CCCCC1(C)C=CCC(C)C1	144.128	0.413408	0.573643	0.480519
21674	['mass', 'mass', 'mass']	[143.0855, 131.0855, 105.0699]	CCCCC1(C)C=CCC(C)C1	144.128	0.358696	0.511628	0.421725
21675	['mass', 'mass']	[143.0855, 131.0855]	CCCCC1(C)C=CCC(C)C1	144.128	0.36715	0.589147	0.452381
21676	['mass']	[143.0855]	CCCCC1(C)C=CCC(C)C1	144.128	0.259819	0.666667	0.373913
21677	['mass', 'mass']	[147.0804, 105.0699]	CCCCC1(C)C=CCC(C)C1	144.128	0.169231	0.255814	0.203704
21678	['mass', 'mass']	[147.0804, 117.0699]	CCCCC1(C)C=CCC(C)C1	144.128	0.158824	0.209302	0.180602
21679	['mass', 'mass']	[147.0804, 121.0648]	CCCCC1(C)C=CCC(C)C1	144.128	0.183784	0.263566	0.216561
21680	['mass', 'mass']	[147.0804, 119.0855]	CCCCC1(C)C=CCC(C)C1	144.128	0.210227	0.286822	0.242623
21681	['mass']	[147.0804]	CCCCC1(C)C=CCC(C)C1	144.128	0.142395	0.341085	0.200913
21683	['mass', 'mass']	[159.0804, 147.0804]	CCCCC1(C)C=CCC(C)C1	144.128	0.170732	0.217054	0.191126
21684	['mass']	[159.0804]	CCCCC1(C)C=CCC(C)C1	144.128	0.150877	0.333333	0.207729
21685	['mass', 'mass']	[135.0804, 105.0699]	CCCCC1(C)C=CCC(C)C1	144.128	0.189189	0.271318	0.22293
21686	['mass', 'mass']	[135.0804, 121.0648]	CCCCC1(C)C=CCC(C)C1	144.128	0.156069	0.209302	0.178808
21687	['mass']	[135.0804]	CCCCC1(C)C=CCC(C)C1	144.128	0.140288	0.302326	0.191646
21688	['mass', 'mass']	[145.1012, 105.0699]	CCCCC1(C)C=CCC(C)C1	144.128	0.384211	0.565891	0.45768
21689	['mass', 'mass']	[145.1012, 119.0855]	CCCCC1(C)C=CCC(C)C1	144.128	0.450867	0.604651	0.516556
21690	['mass', 'mass', 'mass']	[145.1012, 131.0855, 105.0699]	CCCCC1(C)C=CCC(C)C1	144.128	0.43038	0.527132	0.473868
21691	['mass', 'mass']	[145.1012, 131.0855]	CCCCC1(C)C=CCC(C)C1	144.128	0.451429	0.612403	0.519737
21692	['mass', 'mass']	[145.1012, 143.0855]	CCCCC1(C)C=CCC(C)C1	144.128	0.425287	0.573643	0.488449
21693	['mass']	[145.1012]	CCCCC1(C)C=CCC(C)C1	144.128	0.352227	0.674419	0.462766
21694	['mass_diff']	[60.0211]	CCCCC1(C)C=CCC(C)C1	144.128	0.184549	0.333333	0.237569
21695	['mass', 'mass']	[107.0855, 105.0699]	CCCCC1(C)C=CCC(C)C1	144.128	0.377907	0.503876	0.431894
21696	['mass', 'mass']	[107.0855, 119.0855]	CCCCC1(C)C=CCC(C)C1	144.128	0.408537	0.51938	0.457338
21697	['mass']	[107.0855]	CCCCC1(C)C=CCC(C)C1	144.128	0.306034	0.550388	0.393352
21698	['mass', 'mass']	[155.0855, 129.0699]	CCCCC1(C)C=CCC(C)C1	144.128	0.27439	0.348837	0.307167
21699	['mass']	[155.0855]	CCCCC1(C)C=CCC(C)C1	144.128	0.25974	0.465116	0.333333
21700	['mass', 'mass']	[161.0961, 105.0699]	CCCCC1(C)C=CCC(C)C1	144.128	0.21875	0.271318	0.242215
21701	['mass']	[161.0961]	CCCCC1(C)C=CCC(C)C1	144.128	0.207048	0.364341	0.264045
21702	['mass', 'mass']	[133.1012, 105.0699]	CCCCC1(C)C=CCC(C)C1	144.128	0.40113	0.550388	0.464052
21703	['mass', 'mass']	[133.1012, 119.0855]	CCCCC1(C)C=CCC(C)C1	144.128	0.487952	0.627907	0.549153
21704	['mass']	[133.1012]	CCCCC1(C)C=CCC(C)C1	144.128	0.397321	0.689922	0.504249
21705	['mass']	[157.1012]	CCCCC1(C)C=CCC(C)C1	144.128	0.412322	0.674419	0.511765
21706	['mass']	[109.0648]	CCCCC1(C)C=CCC(C)C1	144.128	0.196172	0.317829	0.242604
21707	['mass']	[173.0961]	CCCCC1(C)C=CCC(C)C1	144.128	0.185366	0.294574	0.227545
21709	['mass']	[167.0855]	CCCCC1(C)C=CCC(C)C1	144.128	0.157895	0.209302	0.18
21714	['mass', 'mass_diff']	[105.0699, 52.0313]	CCCCCCCCC(=O)O	140.095	0.122363	0.226562	0.158904
21718	['mass', 'mass']	[129.0699, 105.0699]	CCCCCCCCC(=O)O	140.095	0.108108	0.21875	0.144703
21722	['mass', 'mass']	[119.0855, 105.0699]	CCCCCCCCC(=O)O	140.095	0.128405	0.257812	0.171429
21726	['mass']	[119.0855]	CCCCCCCCC(=O)O	140.095	0.122449	0.328125	0.178344
21728	['mass', 'mass_diff']	[131.0855, 52.0313]	CCCCCCCCC(=O)O	140.095	0.160714	0.210938	0.182432
21729	['mass', 'mass']	[131.0855, 105.0699]	CCCCCCCCC(=O)O	140.095	0.129278	0.265625	0.173913
21731	['mass', 'mass']	[131.0855, 129.0699]	CCCCCCCCC(=O)O	140.095	0.149533	0.25	0.187135
21736	['mass', 'mass']	[131.0855, 119.0855]	CCCCCCCCC(=O)O	140.095	0.169312	0.25	0.201893
21737	['mass']	[131.0855]	CCCCCCCCC(=O)O	140.095	0.132931	0.34375	0.191721
21740	['mass', 'mass']	[143.0855, 105.0699]	CCCCCCCCC(=O)O	140.095	0.137339	0.25	0.177285
21741	['mass', 'mass']	[143.0855, 129.0699]	CCCCCCCCC(=O)O	140.095	0.155779	0.242188	0.189602
21746	['mass', 'mass']	[143.0855, 119.0855]	CCCCCCCCC(=O)O	140.095	0.178771	0.25	0.208469
21747	['mass', 'mass', 'mass']	[143.0855, 131.0855, 105.0699]	CCCCCCCCC(=O)O	140.095	0.163043	0.234375	0.192308
21748	['mass', 'mass']	[143.0855, 131.0855]	CCCCCCCCC(=O)O	140.095	0.178744	0.289062	0.220896
21749	['mass']	[143.0855]	CCCCCCCCC(=O)O	140.095	0.132931	0.34375	0.191721
21751	['mass', 'mass']	[145.1012, 105.0699]	CCCCCCCCC(=O)O	140.095	0.184211	0.273438	0.220126
21752	['mass', 'mass']	[145.1012, 119.0855]	CCCCCCCCC(=O)O	140.095	0.184971	0.25	0.212625
21753	['mass', 'mass', 'mass']	[145.1012, 131.0855, 105.0699]	CCCCCCCCC(=O)O	140.095	0.196203	0.242188	0.216783
21754	['mass', 'mass']	[145.1012, 131.0855]	CCCCCCCCC(=O)O	140.095	0.217143	0.296875	0.250825
21755	['mass', 'mass']	[145.1012, 143.0855]	CCCCCCCCC(=O)O	140.095	0.195402	0.265625	0.225166
21756	['mass']	[145.1012]	CCCCCCCCC(=O)O	140.095	0.178138	0.34375	0.234667
21757	['mass_diff']	[60.0211]	CCCCCCCCC(=O)O	140.095	0.145923	0.265625	0.188366
21758	['mass', 'mass']	[107.0855, 105.0699]	CCCCCCCCC(=O)O	140.095	0.180233	0.242188	0.206667
21759	['mass', 'mass']	[107.0855, 119.0855]	CCCCCCCCC(=O)O	140.095	0.176829	0.226562	0.19863
21760	['mass']	[107.0855]	CCCCCCCCC(=O)O	140.095	0.155172	0.28125	0.2
21762	['mass']	[155.0855]	CCCCCCCCC(=O)O	140.095	0.134199	0.242188	0.172702
21764	['mass', 'mass']	[133.1012, 105.0699]	CCCCCCCCC(=O)O	140.095	0.19209	0.265625	0.222951
21765	['mass', 'mass']	[133.1012, 119.0855]	CCCCCCCCC(=O)O	140.095	0.186747	0.242188	0.210884
21766	['mass']	[133.1012]	CCCCCCCCC(=O)O	140.095	0.165179	0.289062	0.210227
21767	['mass']	[157.1012]	CCCCCCCCC(=O)O	140.095	0.175355	0.289062	0.218289
21772	['mass', 'mass']	[129.0699, 115.0542]	CCC1:C(C):C2:C:C:C:C:C:2:O:C:1=O	176.127	0.119205	0.28125	0.167442
21773	['mass']	[129.0699]	CCC1:C(C):C2:C:C:C:C:C:2:O:C:1=O	176.127	0.113949	0.453125	0.182104
21774	['mass_diff']	[42.0106]	CCC1:C(C):C2:C:C:C:C:C:2:O:C:1=O	176.127	0.119342	0.453125	0.188925
21776	['mass_diff']	[58.0055]	CCC1:C(C):C2:C:C:C:C:C:2:O:C:1=O	176.127	0.126362	0.453125	0.197615
21777	['mass', 'mass']	[128.062, 115.0542]	CCC1:C(C):C2:C:C:C:C:C:2:O:C:1=O	176.127	0.111888	0.25	0.154589
21779	['mass', 'mass']	[128.062, 129.0699]	CCC1:C(C):C2:C:C:C:C:C:2:O:C:1=O	176.127	0.114943	0.234375	0.154242
21780	['mass']	[128.062]	CCC1:C(C):C2:C:C:C:C:C:2:O:C:1=O	176.127	0.115578	0.359375	0.174905
21781	['mass', 'mass']	[141.0699, 115.0542]	CCC1:C(C):C2:C:C:C:C:C:2:O:C:1=O	176.127	0.10687	0.21875	0.14359
21782	['mass', 'mass']	[141.0699, 129.0699]	CCC1:C(C):C2:C:C:C:C:C:2:O:C:1=O	176.127	0.165094	0.273438	0.205882
21784	['mass', 'mass']	[141.0699, 128.062]	CCC1:C(C):C2:C:C:C:C:C:2:O:C:1=O	176.127	0.144279	0.226562	0.176292
21785	['mass']	[141.0699]	CCC1:C(C):C2:C:C:C:C:C:2:O:C:1=O	176.127	0.130208	0.390625	0.195312
21786	['mass', 'mass']	[145.0648, 115.0542]	CCC1:C(C):C2:C:C:C:C:C:2:O:C:1=O	176.127	0.140845	0.234375	0.175953
21788	['mass', 'mass']	[145.0648, 129.0699]	CCC1:C(C):C2:C:C:C:C:C:2:O:C:1=O	176.127	0.170886	0.210938	0.188811
21789	['mass']	[145.0648]	CCC1:C(C):C2:C:C:C:C:C:2:O:C:1=O	176.127	0.135838	0.367188	0.198312
21792	['mass', 'mass']	[143.0855, 128.062]	CCC1:C(C):C2:C:C:C:C:C:2:O:C:1=O	176.127	0.153439	0.226562	0.182965
21793	['mass']	[143.0855]	CCC1:C(C):C2:C:C:C:C:C:2:O:C:1=O	176.127	0.126888	0.328125	0.183007
21799	['mass']	[159.0804]	CCC1:C(C):C2:C:C:C:C:C:2:O:C:1=O	176.127	0.136842	0.304688	0.188862
21801	['mass']	[161.0597]	CCC1:C(C):C2:C:C:C:C:C:2:O:C:1=O	176.127	0.123348	0.21875	0.157746
21802	['mass']	[153.0699]	CCC1:C(C):C2:C:C:C:C:C:2:O:C:1=O	176.127	0.122172	0.210938	0.154728
21803	['mass']	[157.1012]	CCC1:C(C):C2:C:C:C:C:C:2:O:C:1=O	176.127	0.127962	0.210938	0.159292
21804	['mass']	[173.0961]	CCC1:C(C):C2:C:C:C:C:C:2:O:C:1=O	176.127	0.131707	0.210938	0.162162
21805	['mass']	[171.0804]	CCC1:C(C):C2:C:C:C:C:C:2:O:C:1=O	176.127	0.188119	0.296875	0.230303
21806	['mass']	[175.0754]	CCC1:C(C):C2:C:C:C:C:C:2:O:C:1=O	176.127	0.164773	0.226562	0.190789
21807	['mass']	[157.0648]	CCC1:C(C):C2:C:C:C:C:C:2:O:C:1=O	176.127	0.19375	0.242188	0.215278
21808	['mass']	[185.0961]	CCC1:C(C):C2:C:C:C:C:C:2:O:C:1=O	176.127	0.251572	0.3125	0.278746
21809	['mass_diff']	[55.9898]	C:C(O):C:C(O):C1:C:C:C:O:C:1	156.095	0.105566	0.436508	0.170015
21810	['mass_diff']	[56.0626]	C:C(O):C:C(O):C1:C:C:C:O:C:1	156.095	0.183824	0.396825	0.251256
21811	['mass']	[161.0597]	C:C(O):C:C(O):C1:C:C:C:O:C:1	156.095	0.167401	0.301587	0.215297
21813	['mass']	[149.0597]	C:C(O):C:C(O):C1:C:C:C:O:C:1	156.095	0.125	0.214286	0.157895
21817	['mass_diff']	[43.0422]	C1CNCCN1	76.0562	0.185668	0.452381	0.263279
21819	['mass_diff']	[43.0422]	CN1CCNCC1	88.0669	0.18241	0.451613	0.259861
21821	['mass']	[130.0651]	Cn1ccccc1=O	102.07	0.11054	0.352459	0.168297
21822	['mass', 'mass']	[118.0651, 130.0651]	Cn1ccccc1=O	102.07	0.145349	0.204918	0.170068
21823	['mass']	[118.0651]	Cn1ccccc1=O	102.07	0.100649	0.254098	0.144186
21824	['mass', 'mass']	[144.0808, 130.0651]	Cn1ccccc1=O	102.07	0.16129	0.245902	0.194805
21825	['mass']	[144.0808]	Cn1ccccc1=O	102.07	0.134948	0.319672	0.189781
21826	['mass']	[146.06]	Cn1ccccc1=O	102.07	0.318996	0.729508	0.44389
21827	['mass', 'mass']	[132.0808, 130.0651]	Cn1ccccc1=O	102.07	0.18232	0.270492	0.217822
21828	['mass']	[132.0808]	Cn1ccccc1=O	102.07	0.200743	0.442623	0.276215
21829	['mass']	[117.0573]	Cn1ccccc1=O	102.07	0.196078	0.409836	0.265252
21830	['mass']	[160.0757]	Cn1ccccc1=O	102.07	0.380342	0.729508	0.5
21831	['mass']	[142.0651]	Cn1ccccc1=O	102.07	0.154206	0.270492	0.196429
21832	['mass']	[106.0651]	Cn1ccccc1=O	102.07	0.121951	0.204918	0.152905
21834	['mass']	[148.0757]	Cn1ccccc1=O	102.07	0.474227	0.754098	0.582278
21835	['mass']	[134.06]	Cn1ccccc1=O	102.07	0.374332	0.57377	0.453074
21836	['mass']	[132.0444]	Cn1ccccc1=O	102.07	0.375	0.565574	0.45098
21837	['mass']	[158.06]	Cn1ccccc1=O	102.07	0.344633	0.5	0.408027
21838	['mass']	[104.0495]	Cn1ccccc1=O	102.07	0.168675	0.229508	0.194444
21839	['mass']	[172.0757]	Cn1ccccc1=O	102.07	0.453416	0.598361	0.515901
21841	['mass']	[130.0651]	N1CC2CC(C1)c1cccc(=O)n1C2	176.131	0.11054	0.355372	0.168627
21842	['mass', 'mass']	[118.0651, 130.0651]	N1CC2CC(C1)c1cccc(=O)n1C2	176.131	0.145349	0.206612	0.170648
21843	['mass']	[118.0651]	N1CC2CC(C1)c1cccc(=O)n1C2	176.131	0.100649	0.256198	0.144522
21844	['mass', 'mass']	[144.0808, 130.0651]	N1CC2CC(C1)c1cccc(=O)n1C2	176.131	0.16129	0.247934	0.19544
21845	['mass']	[144.0808]	N1CC2CC(C1)c1cccc(=O)n1C2	176.131	0.134948	0.322314	0.190244
21846	['mass']	[146.06]	N1CC2CC(C1)c1cccc(=O)n1C2	176.131	0.318996	0.735537	0.445
21847	['mass', 'mass']	[132.0808, 130.0651]	N1CC2CC(C1)c1cccc(=O)n1C2	176.131	0.18232	0.272727	0.218543
21848	['mass']	[132.0808]	N1CC2CC(C1)c1cccc(=O)n1C2	176.131	0.200743	0.446281	0.276923
21849	['mass']	[117.0573]	N1CC2CC(C1)c1cccc(=O)n1C2	176.131	0.196078	0.413223	0.265957
21850	['mass']	[160.0757]	N1CC2CC(C1)c1cccc(=O)n1C2	176.131	0.380342	0.735537	0.501408
21851	['mass']	[142.0651]	N1CC2CC(C1)c1cccc(=O)n1C2	176.131	0.154206	0.272727	0.197015
21852	['mass']	[106.0651]	N1CC2CC(C1)c1cccc(=O)n1C2	176.131	0.121951	0.206612	0.153374
21854	['mass']	[148.0757]	N1CC2CC(C1)c1cccc(=O)n1C2	176.131	0.474227	0.760331	0.584127
21855	['mass']	[134.06]	N1CC2CC(C1)c1cccc(=O)n1C2	176.131	0.374332	0.578512	0.454545
21856	['mass']	[132.0444]	N1CC2CC(C1)c1cccc(=O)n1C2	176.131	0.375	0.570248	0.452459
21857	['mass']	[158.06]	N1CC2CC(C1)c1cccc(=O)n1C2	176.131	0.344633	0.504132	0.409396
21858	['mass']	[104.0495]	N1CC2CC(C1)c1cccc(=O)n1C2	176.131	0.168675	0.231405	0.195122
21859	['mass']	[172.0757]	N1CC2CC(C1)c1cccc(=O)n1C2	176.131	0.453416	0.603306	0.51773
21861	['mass']	[130.0651]	N1CC2CC(C1)c(c)n(C2)c(=O)cc	176.131	0.11054	0.355372	0.168627
21862	['mass', 'mass']	[118.0651, 130.0651]	N1CC2CC(C1)c(c)n(C2)c(=O)cc	176.131	0.145349	0.206612	0.170648
21863	['mass']	[118.0651]	N1CC2CC(C1)c(c)n(C2)c(=O)cc	176.131	0.100649	0.256198	0.144522
21864	['mass', 'mass']	[144.0808, 130.0651]	N1CC2CC(C1)c(c)n(C2)c(=O)cc	176.131	0.16129	0.247934	0.19544
21865	['mass']	[144.0808]	N1CC2CC(C1)c(c)n(C2)c(=O)cc	176.131	0.134948	0.322314	0.190244
21866	['mass']	[146.06]	N1CC2CC(C1)c(c)n(C2)c(=O)cc	176.131	0.318996	0.735537	0.445
21867	['mass', 'mass']	[132.0808, 130.0651]	N1CC2CC(C1)c(c)n(C2)c(=O)cc	176.131	0.18232	0.272727	0.218543
21868	['mass']	[132.0808]	N1CC2CC(C1)c(c)n(C2)c(=O)cc	176.131	0.200743	0.446281	0.276923
21869	['mass']	[117.0573]	N1CC2CC(C1)c(c)n(C2)c(=O)cc	176.131	0.196078	0.413223	0.265957
21870	['mass']	[160.0757]	N1CC2CC(C1)c(c)n(C2)c(=O)cc	176.131	0.380342	0.735537	0.501408
21871	['mass']	[142.0651]	N1CC2CC(C1)c(c)n(C2)c(=O)cc	176.131	0.154206	0.272727	0.197015
21872	['mass']	[106.0651]	N1CC2CC(C1)c(c)n(C2)c(=O)cc	176.131	0.121951	0.206612	0.153374
21874	['mass']	[148.0757]	N1CC2CC(C1)c(c)n(C2)c(=O)cc	176.131	0.474227	0.760331	0.584127
21875	['mass']	[134.06]	N1CC2CC(C1)c(c)n(C2)c(=O)cc	176.131	0.374332	0.578512	0.454545
21876	['mass']	[132.0444]	N1CC2CC(C1)c(c)n(C2)c(=O)cc	176.131	0.375	0.570248	0.452459
21877	['mass']	[158.06]	N1CC2CC(C1)c(c)n(C2)c(=O)cc	176.131	0.344633	0.504132	0.409396
21878	['mass']	[104.0495]	N1CC2CC(C1)c(c)n(C2)c(=O)cc	176.131	0.168675	0.231405	0.195122
21879	['mass']	[172.0757]	N1CC2CC(C1)c(c)n(C2)c(=O)cc	176.131	0.453416	0.603306	0.51773
21881	['mass']	[130.0651]	CC1CCc2cccc(=O)n2C1	150.113	0.11054	0.355372	0.168627
21882	['mass', 'mass']	[118.0651, 130.0651]	CC1CCc2cccc(=O)n2C1	150.113	0.145349	0.206612	0.170648
21883	['mass']	[118.0651]	CC1CCc2cccc(=O)n2C1	150.113	0.100649	0.256198	0.144522
21884	['mass', 'mass']	[144.0808, 130.0651]	CC1CCc2cccc(=O)n2C1	150.113	0.16129	0.247934	0.19544
21885	['mass']	[144.0808]	CC1CCc2cccc(=O)n2C1	150.113	0.134948	0.322314	0.190244
21886	['mass']	[146.06]	CC1CCc2cccc(=O)n2C1	150.113	0.318996	0.735537	0.445
21887	['mass', 'mass']	[132.0808, 130.0651]	CC1CCc2cccc(=O)n2C1	150.113	0.18232	0.272727	0.218543
21888	['mass']	[132.0808]	CC1CCc2cccc(=O)n2C1	150.113	0.200743	0.446281	0.276923
21889	['mass']	[117.0573]	CC1CCc2cccc(=O)n2C1	150.113	0.196078	0.413223	0.265957
21890	['mass']	[160.0757]	CC1CCc2cccc(=O)n2C1	150.113	0.380342	0.735537	0.501408
21891	['mass']	[142.0651]	CC1CCc2cccc(=O)n2C1	150.113	0.154206	0.272727	0.197015
21892	['mass']	[106.0651]	CC1CCc2cccc(=O)n2C1	150.113	0.121951	0.206612	0.153374
21894	['mass']	[148.0757]	CC1CCc2cccc(=O)n2C1	150.113	0.474227	0.760331	0.584127
21895	['mass']	[134.06]	CC1CCc2cccc(=O)n2C1	150.113	0.374332	0.578512	0.454545
21896	['mass']	[132.0444]	CC1CCc2cccc(=O)n2C1	150.113	0.375	0.570248	0.452459
21897	['mass']	[158.06]	CC1CCc2cccc(=O)n2C1	150.113	0.344633	0.504132	0.409396
21898	['mass']	[104.0495]	CC1CCc2cccc(=O)n2C1	150.113	0.168675	0.231405	0.195122
21899	['mass']	[172.0757]	CC1CCc2cccc(=O)n2C1	150.113	0.453416	0.603306	0.51773
21901	['mass']	[130.0651]	CNCC1CCc2cccc(=O)n2C1	176.131	0.11054	0.355372	0.168627
21902	['mass', 'mass']	[118.0651, 130.0651]	CNCC1CCc2cccc(=O)n2C1	176.131	0.145349	0.206612	0.170648
21903	['mass']	[118.0651]	CNCC1CCc2cccc(=O)n2C1	176.131	0.100649	0.256198	0.144522
21904	['mass', 'mass']	[144.0808, 130.0651]	CNCC1CCc2cccc(=O)n2C1	176.131	0.16129	0.247934	0.19544
21905	['mass']	[144.0808]	CNCC1CCc2cccc(=O)n2C1	176.131	0.134948	0.322314	0.190244
21906	['mass']	[146.06]	CNCC1CCc2cccc(=O)n2C1	176.131	0.318996	0.735537	0.445
21907	['mass', 'mass']	[132.0808, 130.0651]	CNCC1CCc2cccc(=O)n2C1	176.131	0.18232	0.272727	0.218543
21908	['mass']	[132.0808]	CNCC1CCc2cccc(=O)n2C1	176.131	0.200743	0.446281	0.276923
21909	['mass']	[117.0573]	CNCC1CCc2cccc(=O)n2C1	176.131	0.196078	0.413223	0.265957
21910	['mass']	[160.0757]	CNCC1CCc2cccc(=O)n2C1	176.131	0.380342	0.735537	0.501408
21911	['mass']	[142.0651]	CNCC1CCc2cccc(=O)n2C1	176.131	0.154206	0.272727	0.197015
21912	['mass']	[106.0651]	CNCC1CCc2cccc(=O)n2C1	176.131	0.121951	0.206612	0.153374
21914	['mass']	[148.0757]	CNCC1CCc2cccc(=O)n2C1	176.131	0.474227	0.760331	0.584127
21915	['mass']	[134.06]	CNCC1CCc2cccc(=O)n2C1	176.131	0.374332	0.578512	0.454545
21916	['mass']	[132.0444]	CNCC1CCc2cccc(=O)n2C1	176.131	0.375	0.570248	0.452459
21917	['mass']	[158.06]	CNCC1CCc2cccc(=O)n2C1	176.131	0.344633	0.504132	0.409396
21918	['mass']	[104.0495]	CNCC1CCc2cccc(=O)n2C1	176.131	0.168675	0.231405	0.195122
21919	['mass']	[172.0757]	CNCC1CCc2cccc(=O)n2C1	176.131	0.453416	0.603306	0.51773
21921	['mass']	[130.0651]	c1cccc(=O)n1	90.0596	0.11054	0.355372	0.168627
21922	['mass', 'mass']	[118.0651, 130.0651]	c1cccc(=O)n1	90.0596	0.145349	0.206612	0.170648
21923	['mass']	[118.0651]	c1cccc(=O)n1	90.0596	0.100649	0.256198	0.144522
21924	['mass', 'mass']	[144.0808, 130.0651]	c1cccc(=O)n1	90.0596	0.16129	0.247934	0.19544
21925	['mass']	[144.0808]	c1cccc(=O)n1	90.0596	0.134948	0.322314	0.190244
21926	['mass']	[146.06]	c1cccc(=O)n1	90.0596	0.318996	0.735537	0.445
21927	['mass', 'mass']	[132.0808, 130.0651]	c1cccc(=O)n1	90.0596	0.18232	0.272727	0.218543
21928	['mass']	[132.0808]	c1cccc(=O)n1	90.0596	0.200743	0.446281	0.276923
21929	['mass']	[117.0573]	c1cccc(=O)n1	90.0596	0.196078	0.413223	0.265957
21930	['mass']	[160.0757]	c1cccc(=O)n1	90.0596	0.380342	0.735537	0.501408
21931	['mass']	[142.0651]	c1cccc(=O)n1	90.0596	0.154206	0.272727	0.197015
21932	['mass']	[106.0651]	c1cccc(=O)n1	90.0596	0.121951	0.206612	0.153374
21934	['mass']	[148.0757]	c1cccc(=O)n1	90.0596	0.474227	0.760331	0.584127
21935	['mass']	[134.06]	c1cccc(=O)n1	90.0596	0.374332	0.578512	0.454545
21936	['mass']	[132.0444]	c1cccc(=O)n1	90.0596	0.375	0.570248	0.452459
21937	['mass']	[158.06]	c1cccc(=O)n1	90.0596	0.344633	0.504132	0.409396
21938	['mass']	[104.0495]	c1cccc(=O)n1	90.0596	0.168675	0.231405	0.195122
21939	['mass']	[172.0757]	c1cccc(=O)n1	90.0596	0.453416	0.603306	0.51773
21941	['mass']	[130.0651]	CC1CC(CN)Cn2c1cccc2=O	176.131	0.11054	0.355372	0.168627
21942	['mass', 'mass']	[118.0651, 130.0651]	CC1CC(CN)Cn2c1cccc2=O	176.131	0.145349	0.206612	0.170648
21943	['mass']	[118.0651]	CC1CC(CN)Cn2c1cccc2=O	176.131	0.100649	0.256198	0.144522
21944	['mass', 'mass']	[144.0808, 130.0651]	CC1CC(CN)Cn2c1cccc2=O	176.131	0.16129	0.247934	0.19544
21945	['mass']	[144.0808]	CC1CC(CN)Cn2c1cccc2=O	176.131	0.134948	0.322314	0.190244
21946	['mass']	[146.06]	CC1CC(CN)Cn2c1cccc2=O	176.131	0.318996	0.735537	0.445
21947	['mass', 'mass']	[132.0808, 130.0651]	CC1CC(CN)Cn2c1cccc2=O	176.131	0.18232	0.272727	0.218543
21948	['mass']	[132.0808]	CC1CC(CN)Cn2c1cccc2=O	176.131	0.200743	0.446281	0.276923
21949	['mass']	[117.0573]	CC1CC(CN)Cn2c1cccc2=O	176.131	0.196078	0.413223	0.265957
21950	['mass']	[160.0757]	CC1CC(CN)Cn2c1cccc2=O	176.131	0.380342	0.735537	0.501408
21951	['mass']	[142.0651]	CC1CC(CN)Cn2c1cccc2=O	176.131	0.154206	0.272727	0.197015
21952	['mass']	[106.0651]	CC1CC(CN)Cn2c1cccc2=O	176.131	0.121951	0.206612	0.153374
21954	['mass']	[148.0757]	CC1CC(CN)Cn2c1cccc2=O	176.131	0.474227	0.760331	0.584127
21955	['mass']	[134.06]	CC1CC(CN)Cn2c1cccc2=O	176.131	0.374332	0.578512	0.454545
21956	['mass']	[132.0444]	CC1CC(CN)Cn2c1cccc2=O	176.131	0.375	0.570248	0.452459
21957	['mass']	[158.06]	CC1CC(CN)Cn2c1cccc2=O	176.131	0.344633	0.504132	0.409396
21958	['mass']	[104.0495]	CC1CC(CN)Cn2c1cccc2=O	176.131	0.168675	0.231405	0.195122
21959	['mass']	[172.0757]	CC1CC(CN)Cn2c1cccc2=O	176.131	0.453416	0.603306	0.51773
21961	['mass']	[130.0651]	Cn1c(cccc1=O)C1CCCNC1	176.131	0.11054	0.355372	0.168627
21962	['mass', 'mass']	[118.0651, 130.0651]	Cn1c(cccc1=O)C1CCCNC1	176.131	0.145349	0.206612	0.170648
21963	['mass']	[118.0651]	Cn1c(cccc1=O)C1CCCNC1	176.131	0.100649	0.256198	0.144522
21964	['mass', 'mass']	[144.0808, 130.0651]	Cn1c(cccc1=O)C1CCCNC1	176.131	0.16129	0.247934	0.19544
21965	['mass']	[144.0808]	Cn1c(cccc1=O)C1CCCNC1	176.131	0.134948	0.322314	0.190244
21966	['mass']	[146.06]	Cn1c(cccc1=O)C1CCCNC1	176.131	0.318996	0.735537	0.445
21967	['mass', 'mass']	[132.0808, 130.0651]	Cn1c(cccc1=O)C1CCCNC1	176.131	0.18232	0.272727	0.218543
21968	['mass']	[132.0808]	Cn1c(cccc1=O)C1CCCNC1	176.131	0.200743	0.446281	0.276923
21969	['mass']	[117.0573]	Cn1c(cccc1=O)C1CCCNC1	176.131	0.196078	0.413223	0.265957
21970	['mass']	[160.0757]	Cn1c(cccc1=O)C1CCCNC1	176.131	0.380342	0.735537	0.501408
21971	['mass']	[142.0651]	Cn1c(cccc1=O)C1CCCNC1	176.131	0.154206	0.272727	0.197015
21972	['mass']	[106.0651]	Cn1c(cccc1=O)C1CCCNC1	176.131	0.121951	0.206612	0.153374
21974	['mass']	[148.0757]	Cn1c(cccc1=O)C1CCCNC1	176.131	0.474227	0.760331	0.584127
21975	['mass']	[134.06]	Cn1c(cccc1=O)C1CCCNC1	176.131	0.374332	0.578512	0.454545
21976	['mass']	[132.0444]	Cn1c(cccc1=O)C1CCCNC1	176.131	0.375	0.570248	0.452459
21977	['mass']	[158.06]	Cn1c(cccc1=O)C1CCCNC1	176.131	0.344633	0.504132	0.409396
21978	['mass']	[104.0495]	Cn1c(cccc1=O)C1CCCNC1	176.131	0.168675	0.231405	0.195122
21979	['mass']	[172.0757]	Cn1c(cccc1=O)C1CCCNC1	176.131	0.453416	0.603306	0.51773
21981	['mass']	[130.0651]	CC1CCCn2c1cccc2=O	150.113	0.11054	0.355372	0.168627
21982	['mass', 'mass']	[118.0651, 130.0651]	CC1CCCn2c1cccc2=O	150.113	0.145349	0.206612	0.170648
21983	['mass']	[118.0651]	CC1CCCn2c1cccc2=O	150.113	0.100649	0.256198	0.144522
21984	['mass', 'mass']	[144.0808, 130.0651]	CC1CCCn2c1cccc2=O	150.113	0.16129	0.247934	0.19544
21985	['mass']	[144.0808]	CC1CCCn2c1cccc2=O	150.113	0.134948	0.322314	0.190244
21986	['mass']	[146.06]	CC1CCCn2c1cccc2=O	150.113	0.318996	0.735537	0.445
21987	['mass', 'mass']	[132.0808, 130.0651]	CC1CCCn2c1cccc2=O	150.113	0.18232	0.272727	0.218543
21988	['mass']	[132.0808]	CC1CCCn2c1cccc2=O	150.113	0.200743	0.446281	0.276923
21989	['mass']	[117.0573]	CC1CCCn2c1cccc2=O	150.113	0.196078	0.413223	0.265957
21990	['mass']	[160.0757]	CC1CCCn2c1cccc2=O	150.113	0.380342	0.735537	0.501408
21991	['mass']	[142.0651]	CC1CCCn2c1cccc2=O	150.113	0.154206	0.272727	0.197015
21992	['mass']	[106.0651]	CC1CCCn2c1cccc2=O	150.113	0.121951	0.206612	0.153374
21994	['mass']	[148.0757]	CC1CCCn2c1cccc2=O	150.113	0.474227	0.760331	0.584127
21995	['mass']	[134.06]	CC1CCCn2c1cccc2=O	150.113	0.374332	0.578512	0.454545
21996	['mass']	[132.0444]	CC1CCCn2c1cccc2=O	150.113	0.375	0.570248	0.452459
21997	['mass']	[158.06]	CC1CCCn2c1cccc2=O	150.113	0.344633	0.504132	0.409396
21998	['mass']	[104.0495]	CC1CCCn2c1cccc2=O	150.113	0.168675	0.231405	0.195122
21999	['mass']	[172.0757]	CC1CCCn2c1cccc2=O	150.113	0.453416	0.603306	0.51773
22001	['mass']	[130.0651]	CC1CNCCc2cccc(=O)n2C1	176.131	0.11054	0.355372	0.168627
22002	['mass', 'mass']	[118.0651, 130.0651]	CC1CNCCc2cccc(=O)n2C1	176.131	0.145349	0.206612	0.170648
22003	['mass']	[118.0651]	CC1CNCCc2cccc(=O)n2C1	176.131	0.100649	0.256198	0.144522
22004	['mass', 'mass']	[144.0808, 130.0651]	CC1CNCCc2cccc(=O)n2C1	176.131	0.16129	0.247934	0.19544
22005	['mass']	[144.0808]	CC1CNCCc2cccc(=O)n2C1	176.131	0.134948	0.322314	0.190244
22006	['mass']	[146.06]	CC1CNCCc2cccc(=O)n2C1	176.131	0.318996	0.735537	0.445
22007	['mass', 'mass']	[132.0808, 130.0651]	CC1CNCCc2cccc(=O)n2C1	176.131	0.18232	0.272727	0.218543
22008	['mass']	[132.0808]	CC1CNCCc2cccc(=O)n2C1	176.131	0.200743	0.446281	0.276923
22009	['mass']	[117.0573]	CC1CNCCc2cccc(=O)n2C1	176.131	0.196078	0.413223	0.265957
22010	['mass']	[160.0757]	CC1CNCCc2cccc(=O)n2C1	176.131	0.380342	0.735537	0.501408
22011	['mass']	[142.0651]	CC1CNCCc2cccc(=O)n2C1	176.131	0.154206	0.272727	0.197015
22012	['mass']	[106.0651]	CC1CNCCc2cccc(=O)n2C1	176.131	0.121951	0.206612	0.153374
22014	['mass']	[148.0757]	CC1CNCCc2cccc(=O)n2C1	176.131	0.474227	0.760331	0.584127
22015	['mass']	[134.06]	CC1CNCCc2cccc(=O)n2C1	176.131	0.374332	0.578512	0.454545
22016	['mass']	[132.0444]	CC1CNCCc2cccc(=O)n2C1	176.131	0.375	0.570248	0.452459
22017	['mass']	[158.06]	CC1CNCCc2cccc(=O)n2C1	176.131	0.344633	0.504132	0.409396
22018	['mass']	[104.0495]	CC1CNCCc2cccc(=O)n2C1	176.131	0.168675	0.231405	0.195122
22019	['mass']	[172.0757]	CC1CNCCc2cccc(=O)n2C1	176.131	0.453416	0.603306	0.51773
22021	['mass']	[130.0651]	N1CC2CC(C1)c(cccc=O)nC2	176.131	0.11054	0.355372	0.168627
22022	['mass', 'mass']	[118.0651, 130.0651]	N1CC2CC(C1)c(cccc=O)nC2	176.131	0.145349	0.206612	0.170648
22023	['mass']	[118.0651]	N1CC2CC(C1)c(cccc=O)nC2	176.131	0.100649	0.256198	0.144522
22024	['mass', 'mass']	[144.0808, 130.0651]	N1CC2CC(C1)c(cccc=O)nC2	176.131	0.16129	0.247934	0.19544
22025	['mass']	[144.0808]	N1CC2CC(C1)c(cccc=O)nC2	176.131	0.134948	0.322314	0.190244
22026	['mass']	[146.06]	N1CC2CC(C1)c(cccc=O)nC2	176.131	0.318996	0.735537	0.445
22027	['mass', 'mass']	[132.0808, 130.0651]	N1CC2CC(C1)c(cccc=O)nC2	176.131	0.18232	0.272727	0.218543
22028	['mass']	[132.0808]	N1CC2CC(C1)c(cccc=O)nC2	176.131	0.200743	0.446281	0.276923
22029	['mass']	[117.0573]	N1CC2CC(C1)c(cccc=O)nC2	176.131	0.196078	0.413223	0.265957
22030	['mass']	[160.0757]	N1CC2CC(C1)c(cccc=O)nC2	176.131	0.380342	0.735537	0.501408
22031	['mass']	[142.0651]	N1CC2CC(C1)c(cccc=O)nC2	176.131	0.154206	0.272727	0.197015
22032	['mass']	[106.0651]	N1CC2CC(C1)c(cccc=O)nC2	176.131	0.121951	0.206612	0.153374
22034	['mass']	[148.0757]	N1CC2CC(C1)c(cccc=O)nC2	176.131	0.474227	0.760331	0.584127
22035	['mass']	[134.06]	N1CC2CC(C1)c(cccc=O)nC2	176.131	0.374332	0.578512	0.454545
22036	['mass']	[132.0444]	N1CC2CC(C1)c(cccc=O)nC2	176.131	0.375	0.570248	0.452459
22037	['mass']	[158.06]	N1CC2CC(C1)c(cccc=O)nC2	176.131	0.344633	0.504132	0.409396
22038	['mass']	[104.0495]	N1CC2CC(C1)c(cccc=O)nC2	176.131	0.168675	0.231405	0.195122
22039	['mass']	[172.0757]	N1CC2CC(C1)c(cccc=O)nC2	176.131	0.453416	0.603306	0.51773
22041	['mass']	[130.0651]	N1CC2CC(C1)c1cccc(=)n1C2	160.131	0.11054	0.355372	0.168627
22042	['mass', 'mass']	[118.0651, 130.0651]	N1CC2CC(C1)c1cccc(=)n1C2	160.131	0.145349	0.206612	0.170648
22043	['mass']	[118.0651]	N1CC2CC(C1)c1cccc(=)n1C2	160.131	0.100649	0.256198	0.144522
22044	['mass', 'mass']	[144.0808, 130.0651]	N1CC2CC(C1)c1cccc(=)n1C2	160.131	0.16129	0.247934	0.19544
22045	['mass']	[144.0808]	N1CC2CC(C1)c1cccc(=)n1C2	160.131	0.134948	0.322314	0.190244
22046	['mass']	[146.06]	N1CC2CC(C1)c1cccc(=)n1C2	160.131	0.318996	0.735537	0.445
22047	['mass', 'mass']	[132.0808, 130.0651]	N1CC2CC(C1)c1cccc(=)n1C2	160.131	0.18232	0.272727	0.218543
22048	['mass']	[132.0808]	N1CC2CC(C1)c1cccc(=)n1C2	160.131	0.200743	0.446281	0.276923
22049	['mass']	[117.0573]	N1CC2CC(C1)c1cccc(=)n1C2	160.131	0.196078	0.413223	0.265957
22050	['mass']	[160.0757]	N1CC2CC(C1)c1cccc(=)n1C2	160.131	0.380342	0.735537	0.501408
22051	['mass']	[142.0651]	N1CC2CC(C1)c1cccc(=)n1C2	160.131	0.154206	0.272727	0.197015
22052	['mass']	[106.0651]	N1CC2CC(C1)c1cccc(=)n1C2	160.131	0.121951	0.206612	0.153374
22054	['mass']	[148.0757]	N1CC2CC(C1)c1cccc(=)n1C2	160.131	0.474227	0.760331	0.584127
22055	['mass']	[134.06]	N1CC2CC(C1)c1cccc(=)n1C2	160.131	0.374332	0.578512	0.454545
22056	['mass']	[132.0444]	N1CC2CC(C1)c1cccc(=)n1C2	160.131	0.375	0.570248	0.452459
22057	['mass']	[158.06]	N1CC2CC(C1)c1cccc(=)n1C2	160.131	0.344633	0.504132	0.409396
22058	['mass']	[104.0495]	N1CC2CC(C1)c1cccc(=)n1C2	160.131	0.168675	0.231405	0.195122
22059	['mass']	[172.0757]	N1CC2CC(C1)c1cccc(=)n1C2	160.131	0.453416	0.603306	0.51773
22061	['mass']	[130.0651]	CC1CC(CN)c2cccc(=O)n2C1	176.131	0.11054	0.355372	0.168627
22062	['mass', 'mass']	[118.0651, 130.0651]	CC1CC(CN)c2cccc(=O)n2C1	176.131	0.145349	0.206612	0.170648
22063	['mass']	[118.0651]	CC1CC(CN)c2cccc(=O)n2C1	176.131	0.100649	0.256198	0.144522
22064	['mass', 'mass']	[144.0808, 130.0651]	CC1CC(CN)c2cccc(=O)n2C1	176.131	0.16129	0.247934	0.19544
22065	['mass']	[144.0808]	CC1CC(CN)c2cccc(=O)n2C1	176.131	0.134948	0.322314	0.190244
22066	['mass']	[146.06]	CC1CC(CN)c2cccc(=O)n2C1	176.131	0.318996	0.735537	0.445
22067	['mass', 'mass']	[132.0808, 130.0651]	CC1CC(CN)c2cccc(=O)n2C1	176.131	0.18232	0.272727	0.218543
22068	['mass']	[132.0808]	CC1CC(CN)c2cccc(=O)n2C1	176.131	0.200743	0.446281	0.276923
22069	['mass']	[117.0573]	CC1CC(CN)c2cccc(=O)n2C1	176.131	0.196078	0.413223	0.265957
22070	['mass']	[160.0757]	CC1CC(CN)c2cccc(=O)n2C1	176.131	0.380342	0.735537	0.501408
22071	['mass']	[142.0651]	CC1CC(CN)c2cccc(=O)n2C1	176.131	0.154206	0.272727	0.197015
22072	['mass']	[106.0651]	CC1CC(CN)c2cccc(=O)n2C1	176.131	0.121951	0.206612	0.153374
22074	['mass']	[148.0757]	CC1CC(CN)c2cccc(=O)n2C1	176.131	0.474227	0.760331	0.584127
22075	['mass']	[134.06]	CC1CC(CN)c2cccc(=O)n2C1	176.131	0.374332	0.578512	0.454545
22076	['mass']	[132.0444]	CC1CC(CN)c2cccc(=O)n2C1	176.131	0.375	0.570248	0.452459
22077	['mass']	[158.06]	CC1CC(CN)c2cccc(=O)n2C1	176.131	0.344633	0.504132	0.409396
22078	['mass']	[104.0495]	CC1CC(CN)c2cccc(=O)n2C1	176.131	0.168675	0.231405	0.195122
22079	['mass']	[172.0757]	CC1CC(CN)c2cccc(=O)n2C1	176.131	0.453416	0.603306	0.51773
22081	['mass']	[130.0651]	CNCC1CCCn2c1cccc2=O	176.131	0.11054	0.355372	0.168627
22082	['mass', 'mass']	[118.0651, 130.0651]	CNCC1CCCn2c1cccc2=O	176.131	0.145349	0.206612	0.170648
22083	['mass']	[118.0651]	CNCC1CCCn2c1cccc2=O	176.131	0.100649	0.256198	0.144522
22084	['mass', 'mass']	[144.0808, 130.0651]	CNCC1CCCn2c1cccc2=O	176.131	0.16129	0.247934	0.19544
22085	['mass']	[144.0808]	CNCC1CCCn2c1cccc2=O	176.131	0.134948	0.322314	0.190244
22086	['mass']	[146.06]	CNCC1CCCn2c1cccc2=O	176.131	0.318996	0.735537	0.445
22087	['mass', 'mass']	[132.0808, 130.0651]	CNCC1CCCn2c1cccc2=O	176.131	0.18232	0.272727	0.218543
22088	['mass']	[132.0808]	CNCC1CCCn2c1cccc2=O	176.131	0.200743	0.446281	0.276923
22089	['mass']	[117.0573]	CNCC1CCCn2c1cccc2=O	176.131	0.196078	0.413223	0.265957
22090	['mass']	[160.0757]	CNCC1CCCn2c1cccc2=O	176.131	0.380342	0.735537	0.501408
22091	['mass']	[142.0651]	CNCC1CCCn2c1cccc2=O	176.131	0.154206	0.272727	0.197015
22092	['mass']	[106.0651]	CNCC1CCCn2c1cccc2=O	176.131	0.121951	0.206612	0.153374
22094	['mass']	[148.0757]	CNCC1CCCn2c1cccc2=O	176.131	0.474227	0.760331	0.584127
22095	['mass']	[134.06]	CNCC1CCCn2c1cccc2=O	176.131	0.374332	0.578512	0.454545
22096	['mass']	[132.0444]	CNCC1CCCn2c1cccc2=O	176.131	0.375	0.570248	0.452459
22097	['mass']	[158.06]	CNCC1CCCn2c1cccc2=O	176.131	0.344633	0.504132	0.409396
22098	['mass']	[104.0495]	CNCC1CCCn2c1cccc2=O	176.131	0.168675	0.231405	0.195122
22099	['mass']	[172.0757]	CNCC1CCCn2c1cccc2=O	176.131	0.453416	0.603306	0.51773
22101	['mass']	[130.0651]	N1CC2CC(C1)ccccc(=O)nC2	176.131	0.11054	0.355372	0.168627
22102	['mass', 'mass']	[118.0651, 130.0651]	N1CC2CC(C1)ccccc(=O)nC2	176.131	0.145349	0.206612	0.170648
22103	['mass']	[118.0651]	N1CC2CC(C1)ccccc(=O)nC2	176.131	0.100649	0.256198	0.144522
22104	['mass', 'mass']	[144.0808, 130.0651]	N1CC2CC(C1)ccccc(=O)nC2	176.131	0.16129	0.247934	0.19544
22105	['mass']	[144.0808]	N1CC2CC(C1)ccccc(=O)nC2	176.131	0.134948	0.322314	0.190244
22106	['mass']	[146.06]	N1CC2CC(C1)ccccc(=O)nC2	176.131	0.318996	0.735537	0.445
22107	['mass', 'mass']	[132.0808, 130.0651]	N1CC2CC(C1)ccccc(=O)nC2	176.131	0.18232	0.272727	0.218543
22108	['mass']	[132.0808]	N1CC2CC(C1)ccccc(=O)nC2	176.131	0.200743	0.446281	0.276923
22109	['mass']	[117.0573]	N1CC2CC(C1)ccccc(=O)nC2	176.131	0.196078	0.413223	0.265957
22110	['mass']	[160.0757]	N1CC2CC(C1)ccccc(=O)nC2	176.131	0.380342	0.735537	0.501408
22111	['mass']	[142.0651]	N1CC2CC(C1)ccccc(=O)nC2	176.131	0.154206	0.272727	0.197015
22112	['mass']	[106.0651]	N1CC2CC(C1)ccccc(=O)nC2	176.131	0.121951	0.206612	0.153374
22114	['mass']	[148.0757]	N1CC2CC(C1)ccccc(=O)nC2	176.131	0.474227	0.760331	0.584127
22115	['mass']	[134.06]	N1CC2CC(C1)ccccc(=O)nC2	176.131	0.374332	0.578512	0.454545
22116	['mass']	[132.0444]	N1CC2CC(C1)ccccc(=O)nC2	176.131	0.375	0.570248	0.452459
22117	['mass']	[158.06]	N1CC2CC(C1)ccccc(=O)nC2	176.131	0.344633	0.504132	0.409396
22118	['mass']	[104.0495]	N1CC2CC(C1)ccccc(=O)nC2	176.131	0.168675	0.231405	0.195122
22119	['mass']	[172.0757]	N1CC2CC(C1)ccccc(=O)nC2	176.131	0.453416	0.603306	0.51773
22121	['mass']	[130.0651]	CC1CNCCCn2c1cccc2=O	176.131	0.11054	0.355372	0.168627
22122	['mass', 'mass']	[118.0651, 130.0651]	CC1CNCCCn2c1cccc2=O	176.131	0.145349	0.206612	0.170648
22123	['mass']	[118.0651]	CC1CNCCCn2c1cccc2=O	176.131	0.100649	0.256198	0.144522
22124	['mass', 'mass']	[144.0808, 130.0651]	CC1CNCCCn2c1cccc2=O	176.131	0.16129	0.247934	0.19544
22125	['mass']	[144.0808]	CC1CNCCCn2c1cccc2=O	176.131	0.134948	0.322314	0.190244
22126	['mass']	[146.06]	CC1CNCCCn2c1cccc2=O	176.131	0.318996	0.735537	0.445
22127	['mass', 'mass']	[132.0808, 130.0651]	CC1CNCCCn2c1cccc2=O	176.131	0.18232	0.272727	0.218543
22128	['mass']	[132.0808]	CC1CNCCCn2c1cccc2=O	176.131	0.200743	0.446281	0.276923
22129	['mass']	[117.0573]	CC1CNCCCn2c1cccc2=O	176.131	0.196078	0.413223	0.265957
22130	['mass']	[160.0757]	CC1CNCCCn2c1cccc2=O	176.131	0.380342	0.735537	0.501408
22131	['mass']	[142.0651]	CC1CNCCCn2c1cccc2=O	176.131	0.154206	0.272727	0.197015
22132	['mass']	[106.0651]	CC1CNCCCn2c1cccc2=O	176.131	0.121951	0.206612	0.153374
22134	['mass']	[148.0757]	CC1CNCCCn2c1cccc2=O	176.131	0.474227	0.760331	0.584127
22135	['mass']	[134.06]	CC1CNCCCn2c1cccc2=O	176.131	0.374332	0.578512	0.454545
22136	['mass']	[132.0444]	CC1CNCCCn2c1cccc2=O	176.131	0.375	0.570248	0.452459
22137	['mass']	[158.06]	CC1CNCCCn2c1cccc2=O	176.131	0.344633	0.504132	0.409396
22138	['mass']	[104.0495]	CC1CNCCCn2c1cccc2=O	176.131	0.168675	0.231405	0.195122
22139	['mass']	[172.0757]	CC1CNCCCn2c1cccc2=O	176.131	0.453416	0.603306	0.51773
22141	['mass']	[130.0651]	N1CC2CC(C1)cn(C2)c(=O)ccc	176.131	0.11054	0.355372	0.168627
22142	['mass', 'mass']	[118.0651, 130.0651]	N1CC2CC(C1)cn(C2)c(=O)ccc	176.131	0.145349	0.206612	0.170648
22143	['mass']	[118.0651]	N1CC2CC(C1)cn(C2)c(=O)ccc	176.131	0.100649	0.256198	0.144522
22144	['mass', 'mass']	[144.0808, 130.0651]	N1CC2CC(C1)cn(C2)c(=O)ccc	176.131	0.16129	0.247934	0.19544
22145	['mass']	[144.0808]	N1CC2CC(C1)cn(C2)c(=O)ccc	176.131	0.134948	0.322314	0.190244
22146	['mass']	[146.06]	N1CC2CC(C1)cn(C2)c(=O)ccc	176.131	0.318996	0.735537	0.445
22147	['mass', 'mass']	[132.0808, 130.0651]	N1CC2CC(C1)cn(C2)c(=O)ccc	176.131	0.18232	0.272727	0.218543
22148	['mass']	[132.0808]	N1CC2CC(C1)cn(C2)c(=O)ccc	176.131	0.200743	0.446281	0.276923
22149	['mass']	[117.0573]	N1CC2CC(C1)cn(C2)c(=O)ccc	176.131	0.196078	0.413223	0.265957
22150	['mass']	[160.0757]	N1CC2CC(C1)cn(C2)c(=O)ccc	176.131	0.380342	0.735537	0.501408
22151	['mass']	[142.0651]	N1CC2CC(C1)cn(C2)c(=O)ccc	176.131	0.154206	0.272727	0.197015
22152	['mass']	[106.0651]	N1CC2CC(C1)cn(C2)c(=O)ccc	176.131	0.121951	0.206612	0.153374
22154	['mass']	[148.0757]	N1CC2CC(C1)cn(C2)c(=O)ccc	176.131	0.474227	0.760331	0.584127
22155	['mass']	[134.06]	N1CC2CC(C1)cn(C2)c(=O)ccc	176.131	0.374332	0.578512	0.454545
22156	['mass']	[132.0444]	N1CC2CC(C1)cn(C2)c(=O)ccc	176.131	0.375	0.570248	0.452459
22157	['mass']	[158.06]	N1CC2CC(C1)cn(C2)c(=O)ccc	176.131	0.344633	0.504132	0.409396
22158	['mass']	[104.0495]	N1CC2CC(C1)cn(C2)c(=O)ccc	176.131	0.168675	0.231405	0.195122
22159	['mass']	[172.0757]	N1CC2CC(C1)cn(C2)c(=O)ccc	176.131	0.453416	0.603306	0.51773
22161	['mass']	[130.0651]	CC1CC(C)c2cccc(=O)n2C1	162.124	0.11054	0.355372	0.168627
22162	['mass', 'mass']	[118.0651, 130.0651]	CC1CC(C)c2cccc(=O)n2C1	162.124	0.145349	0.206612	0.170648
22163	['mass']	[118.0651]	CC1CC(C)c2cccc(=O)n2C1	162.124	0.100649	0.256198	0.144522
22164	['mass', 'mass']	[144.0808, 130.0651]	CC1CC(C)c2cccc(=O)n2C1	162.124	0.16129	0.247934	0.19544
22165	['mass']	[144.0808]	CC1CC(C)c2cccc(=O)n2C1	162.124	0.134948	0.322314	0.190244
22166	['mass']	[146.06]	CC1CC(C)c2cccc(=O)n2C1	162.124	0.318996	0.735537	0.445
22167	['mass', 'mass']	[132.0808, 130.0651]	CC1CC(C)c2cccc(=O)n2C1	162.124	0.18232	0.272727	0.218543
22168	['mass']	[132.0808]	CC1CC(C)c2cccc(=O)n2C1	162.124	0.200743	0.446281	0.276923
22169	['mass']	[117.0573]	CC1CC(C)c2cccc(=O)n2C1	162.124	0.196078	0.413223	0.265957
22170	['mass']	[160.0757]	CC1CC(C)c2cccc(=O)n2C1	162.124	0.380342	0.735537	0.501408
22171	['mass']	[142.0651]	CC1CC(C)c2cccc(=O)n2C1	162.124	0.154206	0.272727	0.197015
22172	['mass']	[106.0651]	CC1CC(C)c2cccc(=O)n2C1	162.124	0.121951	0.206612	0.153374
22174	['mass']	[148.0757]	CC1CC(C)c2cccc(=O)n2C1	162.124	0.474227	0.760331	0.584127
22175	['mass']	[134.06]	CC1CC(C)c2cccc(=O)n2C1	162.124	0.374332	0.578512	0.454545
22176	['mass']	[132.0444]	CC1CC(C)c2cccc(=O)n2C1	162.124	0.375	0.570248	0.452459
22177	['mass']	[158.06]	CC1CC(C)c2cccc(=O)n2C1	162.124	0.344633	0.504132	0.409396
22178	['mass']	[104.0495]	CC1CC(C)c2cccc(=O)n2C1	162.124	0.168675	0.231405	0.195122
22179	['mass']	[172.0757]	CC1CC(C)c2cccc(=O)n2C1	162.124	0.453416	0.603306	0.51773
22181	['mass']	[130.0651]	CC1CC(CNC1)c1cccc(=O)n1	176.131	0.11054	0.355372	0.168627
22182	['mass', 'mass']	[118.0651, 130.0651]	CC1CC(CNC1)c1cccc(=O)n1	176.131	0.145349	0.206612	0.170648
22183	['mass']	[118.0651]	CC1CC(CNC1)c1cccc(=O)n1	176.131	0.100649	0.256198	0.144522
22184	['mass', 'mass']	[144.0808, 130.0651]	CC1CC(CNC1)c1cccc(=O)n1	176.131	0.16129	0.247934	0.19544
22185	['mass']	[144.0808]	CC1CC(CNC1)c1cccc(=O)n1	176.131	0.134948	0.322314	0.190244
22186	['mass']	[146.06]	CC1CC(CNC1)c1cccc(=O)n1	176.131	0.318996	0.735537	0.445
22187	['mass', 'mass']	[132.0808, 130.0651]	CC1CC(CNC1)c1cccc(=O)n1	176.131	0.18232	0.272727	0.218543
22188	['mass']	[132.0808]	CC1CC(CNC1)c1cccc(=O)n1	176.131	0.200743	0.446281	0.276923
22189	['mass']	[117.0573]	CC1CC(CNC1)c1cccc(=O)n1	176.131	0.196078	0.413223	0.265957
22190	['mass']	[160.0757]	CC1CC(CNC1)c1cccc(=O)n1	176.131	0.380342	0.735537	0.501408
22191	['mass']	[142.0651]	CC1CC(CNC1)c1cccc(=O)n1	176.131	0.154206	0.272727	0.197015
22192	['mass']	[106.0651]	CC1CC(CNC1)c1cccc(=O)n1	176.131	0.121951	0.206612	0.153374
22194	['mass']	[148.0757]	CC1CC(CNC1)c1cccc(=O)n1	176.131	0.474227	0.760331	0.584127
22195	['mass']	[134.06]	CC1CC(CNC1)c1cccc(=O)n1	176.131	0.374332	0.578512	0.454545
22196	['mass']	[132.0444]	CC1CC(CNC1)c1cccc(=O)n1	176.131	0.375	0.570248	0.452459
22197	['mass']	[158.06]	CC1CC(CNC1)c1cccc(=O)n1	176.131	0.344633	0.504132	0.409396
22198	['mass']	[104.0495]	CC1CC(CNC1)c1cccc(=O)n1	176.131	0.168675	0.231405	0.195122
22199	['mass']	[172.0757]	CC1CC(CNC1)c1cccc(=O)n1	176.131	0.453416	0.603306	0.51773
22201	['mass']	[130.0651]	c1cccc(=O)n1CC1CCCNC1	176.131	0.11054	0.355372	0.168627
22202	['mass', 'mass']	[118.0651, 130.0651]	c1cccc(=O)n1CC1CCCNC1	176.131	0.145349	0.206612	0.170648
22203	['mass']	[118.0651]	c1cccc(=O)n1CC1CCCNC1	176.131	0.100649	0.256198	0.144522
22204	['mass', 'mass']	[144.0808, 130.0651]	c1cccc(=O)n1CC1CCCNC1	176.131	0.16129	0.247934	0.19544
22205	['mass']	[144.0808]	c1cccc(=O)n1CC1CCCNC1	176.131	0.134948	0.322314	0.190244
22206	['mass']	[146.06]	c1cccc(=O)n1CC1CCCNC1	176.131	0.318996	0.735537	0.445
22207	['mass', 'mass']	[132.0808, 130.0651]	c1cccc(=O)n1CC1CCCNC1	176.131	0.18232	0.272727	0.218543
22208	['mass']	[132.0808]	c1cccc(=O)n1CC1CCCNC1	176.131	0.200743	0.446281	0.276923
22209	['mass']	[117.0573]	c1cccc(=O)n1CC1CCCNC1	176.131	0.196078	0.413223	0.265957
22210	['mass']	[160.0757]	c1cccc(=O)n1CC1CCCNC1	176.131	0.380342	0.735537	0.501408
22211	['mass']	[142.0651]	c1cccc(=O)n1CC1CCCNC1	176.131	0.154206	0.272727	0.197015
22212	['mass']	[106.0651]	c1cccc(=O)n1CC1CCCNC1	176.131	0.121951	0.206612	0.153374
22214	['mass']	[148.0757]	c1cccc(=O)n1CC1CCCNC1	176.131	0.474227	0.760331	0.584127
22215	['mass']	[134.06]	c1cccc(=O)n1CC1CCCNC1	176.131	0.374332	0.578512	0.454545
22216	['mass']	[132.0444]	c1cccc(=O)n1CC1CCCNC1	176.131	0.375	0.570248	0.452459
22217	['mass']	[158.06]	c1cccc(=O)n1CC1CCCNC1	176.131	0.344633	0.504132	0.409396
22218	['mass']	[104.0495]	c1cccc(=O)n1CC1CCCNC1	176.131	0.168675	0.231405	0.195122
22219	['mass']	[172.0757]	c1cccc(=O)n1CC1CCCNC1	176.131	0.453416	0.603306	0.51773
22221	['mass']	[130.0651]	N1CC2CC(C1)c(cc)n(C2)c(=O)c	176.131	0.11054	0.355372	0.168627
22222	['mass', 'mass']	[118.0651, 130.0651]	N1CC2CC(C1)c(cc)n(C2)c(=O)c	176.131	0.145349	0.206612	0.170648
22223	['mass']	[118.0651]	N1CC2CC(C1)c(cc)n(C2)c(=O)c	176.131	0.100649	0.256198	0.144522
22224	['mass', 'mass']	[144.0808, 130.0651]	N1CC2CC(C1)c(cc)n(C2)c(=O)c	176.131	0.16129	0.247934	0.19544
22225	['mass']	[144.0808]	N1CC2CC(C1)c(cc)n(C2)c(=O)c	176.131	0.134948	0.322314	0.190244
22226	['mass']	[146.06]	N1CC2CC(C1)c(cc)n(C2)c(=O)c	176.131	0.318996	0.735537	0.445
22227	['mass', 'mass']	[132.0808, 130.0651]	N1CC2CC(C1)c(cc)n(C2)c(=O)c	176.131	0.18232	0.272727	0.218543
22228	['mass']	[132.0808]	N1CC2CC(C1)c(cc)n(C2)c(=O)c	176.131	0.200743	0.446281	0.276923
22229	['mass']	[117.0573]	N1CC2CC(C1)c(cc)n(C2)c(=O)c	176.131	0.196078	0.413223	0.265957
22230	['mass']	[160.0757]	N1CC2CC(C1)c(cc)n(C2)c(=O)c	176.131	0.380342	0.735537	0.501408
22231	['mass']	[142.0651]	N1CC2CC(C1)c(cc)n(C2)c(=O)c	176.131	0.154206	0.272727	0.197015
22232	['mass']	[106.0651]	N1CC2CC(C1)c(cc)n(C2)c(=O)c	176.131	0.121951	0.206612	0.153374
22234	['mass']	[148.0757]	N1CC2CC(C1)c(cc)n(C2)c(=O)c	176.131	0.474227	0.760331	0.584127
22235	['mass']	[134.06]	N1CC2CC(C1)c(cc)n(C2)c(=O)c	176.131	0.374332	0.578512	0.454545
22236	['mass']	[132.0444]	N1CC2CC(C1)c(cc)n(C2)c(=O)c	176.131	0.375	0.570248	0.452459
22237	['mass']	[158.06]	N1CC2CC(C1)c(cc)n(C2)c(=O)c	176.131	0.344633	0.504132	0.409396
22238	['mass']	[104.0495]	N1CC2CC(C1)c(cc)n(C2)c(=O)c	176.131	0.168675	0.231405	0.195122
22239	['mass']	[172.0757]	N1CC2CC(C1)c(cc)n(C2)c(=O)c	176.131	0.453416	0.603306	0.51773
22241	['mass']	[130.0651]	C1CCc2cccc(=O)n2C1	138.102	0.11054	0.355372	0.168627
22242	['mass', 'mass']	[118.0651, 130.0651]	C1CCc2cccc(=O)n2C1	138.102	0.145349	0.206612	0.170648
22243	['mass']	[118.0651]	C1CCc2cccc(=O)n2C1	138.102	0.100649	0.256198	0.144522
22244	['mass', 'mass']	[144.0808, 130.0651]	C1CCc2cccc(=O)n2C1	138.102	0.16129	0.247934	0.19544
22245	['mass']	[144.0808]	C1CCc2cccc(=O)n2C1	138.102	0.134948	0.322314	0.190244
22246	['mass']	[146.06]	C1CCc2cccc(=O)n2C1	138.102	0.318996	0.735537	0.445
22247	['mass', 'mass']	[132.0808, 130.0651]	C1CCc2cccc(=O)n2C1	138.102	0.18232	0.272727	0.218543
22248	['mass']	[132.0808]	C1CCc2cccc(=O)n2C1	138.102	0.200743	0.446281	0.276923
22249	['mass']	[117.0573]	C1CCc2cccc(=O)n2C1	138.102	0.196078	0.413223	0.265957
22250	['mass']	[160.0757]	C1CCc2cccc(=O)n2C1	138.102	0.380342	0.735537	0.501408
22251	['mass']	[142.0651]	C1CCc2cccc(=O)n2C1	138.102	0.154206	0.272727	0.197015
22252	['mass']	[106.0651]	C1CCc2cccc(=O)n2C1	138.102	0.121951	0.206612	0.153374
22254	['mass']	[148.0757]	C1CCc2cccc(=O)n2C1	138.102	0.474227	0.760331	0.584127
22255	['mass']	[134.06]	C1CCc2cccc(=O)n2C1	138.102	0.374332	0.578512	0.454545
22256	['mass']	[132.0444]	C1CCc2cccc(=O)n2C1	138.102	0.375	0.570248	0.452459
22257	['mass']	[158.06]	C1CCc2cccc(=O)n2C1	138.102	0.344633	0.504132	0.409396
22258	['mass']	[104.0495]	C1CCc2cccc(=O)n2C1	138.102	0.168675	0.231405	0.195122
22259	['mass']	[172.0757]	C1CCc2cccc(=O)n2C1	138.102	0.453416	0.603306	0.51773
22261	['mass']	[130.0651]	N1CC2CC(C1)c(ccc)n(C2)c=O	176.131	0.11054	0.355372	0.168627
22262	['mass', 'mass']	[118.0651, 130.0651]	N1CC2CC(C1)c(ccc)n(C2)c=O	176.131	0.145349	0.206612	0.170648
22263	['mass']	[118.0651]	N1CC2CC(C1)c(ccc)n(C2)c=O	176.131	0.100649	0.256198	0.144522
22264	['mass', 'mass']	[144.0808, 130.0651]	N1CC2CC(C1)c(ccc)n(C2)c=O	176.131	0.16129	0.247934	0.19544
22265	['mass']	[144.0808]	N1CC2CC(C1)c(ccc)n(C2)c=O	176.131	0.134948	0.322314	0.190244
22266	['mass']	[146.06]	N1CC2CC(C1)c(ccc)n(C2)c=O	176.131	0.318996	0.735537	0.445
22267	['mass', 'mass']	[132.0808, 130.0651]	N1CC2CC(C1)c(ccc)n(C2)c=O	176.131	0.18232	0.272727	0.218543
22268	['mass']	[132.0808]	N1CC2CC(C1)c(ccc)n(C2)c=O	176.131	0.200743	0.446281	0.276923
22269	['mass']	[117.0573]	N1CC2CC(C1)c(ccc)n(C2)c=O	176.131	0.196078	0.413223	0.265957
22270	['mass']	[160.0757]	N1CC2CC(C1)c(ccc)n(C2)c=O	176.131	0.380342	0.735537	0.501408
22271	['mass']	[142.0651]	N1CC2CC(C1)c(ccc)n(C2)c=O	176.131	0.154206	0.272727	0.197015
22272	['mass']	[106.0651]	N1CC2CC(C1)c(ccc)n(C2)c=O	176.131	0.121951	0.206612	0.153374
22274	['mass']	[148.0757]	N1CC2CC(C1)c(ccc)n(C2)c=O	176.131	0.474227	0.760331	0.584127
22275	['mass']	[134.06]	N1CC2CC(C1)c(ccc)n(C2)c=O	176.131	0.374332	0.578512	0.454545
22276	['mass']	[132.0444]	N1CC2CC(C1)c(ccc)n(C2)c=O	176.131	0.375	0.570248	0.452459
22277	['mass']	[158.06]	N1CC2CC(C1)c(ccc)n(C2)c=O	176.131	0.344633	0.504132	0.409396
22278	['mass']	[104.0495]	N1CC2CC(C1)c(ccc)n(C2)c=O	176.131	0.168675	0.231405	0.195122
22279	['mass']	[172.0757]	N1CC2CC(C1)c(ccc)n(C2)c=O	176.131	0.453416	0.603306	0.51773
22281	['mass_diff', 'mass_diff']	[52.0313, 30.0106]	CCCCCC1(C)C=CC(=O)CC1	160.128	0.199134	0.383333	0.262108
22283	['mass_diff']	[52.0313]	CCCCCC1(C)C=CC(=O)CC1	160.128	0.131171	0.775	0.224367
22284	['mass', 'mass_diff']	[105.0699, 30.0106]	CCCCCC1(C)C=CC(=O)CC1	160.128	0.191919	0.316667	0.238994
22285	['mass', 'mass_diff']	[105.0699, 52.0313]	CCCCCC1(C)C=CC(=O)CC1	160.128	0.2827	0.558333	0.37535
22286	['mass']	[105.0699]	CCCCCC1(C)C=CC(=O)CC1	160.128	0.123077	0.666667	0.207792
22288	['mass', 'mass_diff']	[129.0699, 52.0313]	CCCCCC1(C)C=CC(=O)CC1	160.128	0.191388	0.333333	0.243161
22289	['mass', 'mass']	[129.0699, 105.0699]	CCCCCC1(C)C=CC(=O)CC1	160.128	0.166023	0.358333	0.226913
22290	['mass', 'mass_diff']	[117.0699, 52.0313]	CCCCCC1(C)C=CC(=O)CC1	160.128	0.218274	0.358333	0.271293
22292	['mass', 'mass']	[117.0699, 105.0699]	CCCCCC1(C)C=CC(=O)CC1	160.128	0.175676	0.433333	0.25
22293	['mass', 'mass', 'mass']	[117.0699, 129.0699, 105.0699]	CCCCCC1(C)C=CC(=O)CC1	160.128	0.196721	0.3	0.237624
22294	['mass', 'mass']	[117.0699, 129.0699]	CCCCCC1(C)C=CC(=O)CC1	160.128	0.14786	0.316667	0.201592
22295	['mass']	[117.0699]	CCCCCC1(C)C=CC(=O)CC1	160.128	0.11022	0.458333	0.177706
22296	['mass_diff', 'mass_diff']	[30.047, 52.0313]	CCCCCC1(C)C=CC(=O)CC1	160.128	0.21393	0.358333	0.267913
22297	['mass_diff', 'mass']	[30.047, 105.0699]	CCCCCC1(C)C=CC(=O)CC1	160.128	0.210526	0.333333	0.258065
22298	['mass_diff']	[30.047]	CCCCCC1(C)C=CC(=O)CC1	160.128	0.106157	0.416667	0.169205
22299	['mass', 'mass_diff']	[121.0648, 30.0106]	CCCCCC1(C)C=CC(=O)CC1	160.128	0.25	0.383333	0.302632
22300	['mass', 'mass_diff']	[121.0648, 52.0313]	CCCCCC1(C)C=CC(=O)CC1	160.128	0.472727	0.65	0.547368
22301	['mass', 'mass']	[121.0648, 105.0699]	CCCCCC1(C)C=CC(=O)CC1	160.128	0.271255	0.558333	0.365123
22302	['mass', 'mass']	[121.0648, 117.0699]	CCCCCC1(C)C=CC(=O)CC1	160.128	0.301887	0.4	0.344086
22303	['mass']	[121.0648]	CCCCCC1(C)C=CC(=O)CC1	160.128	0.208889	0.783333	0.329825
22304	['mass_diff', 'mass_diff']	[78.047, 52.0313]	CCCCCC1(C)C=CC(=O)CC1	160.128	0.276243	0.416667	0.332226
22305	['mass_diff']	[78.047]	CCCCCC1(C)C=CC(=O)CC1	160.128	0.150852	0.516667	0.233522
22306	['mass', 'mass']	[128.062, 105.0699]	CCCCCC1(C)C=CC(=O)CC1	160.128	0.156566	0.258333	0.194969
22307	['mass', 'mass']	[128.062, 129.0699]	CCCCCC1(C)C=CC(=O)CC1	160.128	0.103448	0.225	0.141732
22308	['mass', 'mass']	[128.062, 117.0699]	CCCCCC1(C)C=CC(=O)CC1	160.128	0.131313	0.216667	0.163522
22311	['mass', 'mass']	[145.0648, 105.0699]	CCCCCC1(C)C=CC(=O)CC1	160.128	0.201087	0.308333	0.243421
22313	['mass', 'mass']	[145.0648, 117.0699]	CCCCCC1(C)C=CC(=O)CC1	160.128	0.131579	0.208333	0.16129
22314	['mass']	[145.0648]	CCCCCC1(C)C=CC(=O)CC1	160.128	0.141618	0.408333	0.2103
22315	['mass', 'mass_diff']	[119.0855, 52.0313]	CCCCCC1(C)C=CC(=O)CC1	160.128	0.408284	0.575	0.477509
22316	['mass', 'mass']	[119.0855, 105.0699]	CCCCCC1(C)C=CC(=O)CC1	160.128	0.268482	0.575	0.366048
22317	['mass', 'mass']	[119.0855, 129.0699]	CCCCCC1(C)C=CC(=O)CC1	160.128	0.244318	0.358333	0.290541
22318	['mass', 'mass', 'mass']	[119.0855, 117.0699, 105.0699]	CCCCCC1(C)C=CC(=O)CC1	160.128	0.281609	0.408333	0.333333
22319	['mass', 'mass']	[119.0855, 117.0699]	CCCCCC1(C)C=CC(=O)CC1	160.128	0.257576	0.425	0.320755
22320	['mass']	[119.0855]	CCCCCC1(C)C=CC(=O)CC1	160.128	0.244898	0.7	0.362851
22322	['mass', 'mass_diff']	[131.0855, 52.0313]	CCCCCC1(C)C=CC(=O)CC1	160.128	0.363095	0.508333	0.423611
22323	['mass', 'mass']	[131.0855, 105.0699]	CCCCCC1(C)C=CC(=O)CC1	160.128	0.243346	0.533333	0.334204
22324	['mass', 'mass', 'mass']	[131.0855, 129.0699, 105.0699]	CCCCCC1(C)C=CC(=O)CC1	160.128	0.219101	0.325	0.261745
22325	['mass', 'mass']	[131.0855, 129.0699]	CCCCCC1(C)C=CC(=O)CC1	160.128	0.196262	0.35	0.251497
22326	['mass', 'mass', 'mass']	[131.0855, 117.0699, 105.0699]	CCCCCC1(C)C=CC(=O)CC1	160.128	0.236264	0.358333	0.284768
22327	['mass', 'mass', 'mass']	[131.0855, 117.0699, 129.0699]	CCCCCC1(C)C=CC(=O)CC1	160.128	0.221519	0.291667	0.251799
22328	['mass', 'mass']	[131.0855, 117.0699]	CCCCCC1(C)C=CC(=O)CC1	160.128	0.219512	0.375	0.276923
22329	['mass', 'mass', 'mass']	[131.0855, 119.0855, 105.0699]	CCCCCC1(C)C=CC(=O)CC1	160.128	0.339181	0.483333	0.398625
22330	['mass', 'mass']	[131.0855, 119.0855]	CCCCCC1(C)C=CC(=O)CC1	160.128	0.333333	0.525	0.407767
22331	['mass']	[131.0855]	CCCCCC1(C)C=CC(=O)CC1	160.128	0.217523	0.6	0.31929
22333	['mass', 'mass_diff']	[143.0855, 52.0313]	CCCCCC1(C)C=CC(=O)CC1	160.128	0.381503	0.55	0.450512
22334	['mass', 'mass']	[143.0855, 105.0699]	CCCCCC1(C)C=CC(=O)CC1	160.128	0.291845	0.566667	0.385269
22335	['mass', 'mass']	[143.0855, 129.0699]	CCCCCC1(C)C=CC(=O)CC1	160.128	0.21608	0.358333	0.269592
22336	['mass', 'mass', 'mass']	[143.0855, 117.0699, 105.0699]	CCCCCC1(C)C=CC(=O)CC1	160.128	0.281437	0.391667	0.327526
22337	['mass', 'mass']	[143.0855, 117.0699]	CCCCCC1(C)C=CC(=O)CC1	160.128	0.247475	0.408333	0.308176
22338	['mass', 'mass']	[143.0855, 128.062]	CCCCCC1(C)C=CC(=O)CC1	160.128	0.174603	0.275	0.213592
22339	['mass', 'mass', 'mass']	[143.0855, 119.0855, 105.0699]	CCCCCC1(C)C=CC(=O)CC1	160.128	0.378049	0.516667	0.43662
22340	['mass', 'mass']	[143.0855, 119.0855]	CCCCCC1(C)C=CC(=O)CC1	160.128	0.368715	0.55	0.441472
22341	['mass', 'mass', 'mass']	[143.0855, 131.0855, 105.0699]	CCCCCC1(C)C=CC(=O)CC1	160.128	0.304348	0.466667	0.368421
22342	['mass', 'mass']	[143.0855, 131.0855]	CCCCCC1(C)C=CC(=O)CC1	160.128	0.285024	0.491667	0.360856
22343	['mass']	[143.0855]	CCCCCC1(C)C=CC(=O)CC1	160.128	0.229607	0.633333	0.337029
22345	['mass', 'mass']	[133.0648, 121.0648]	CCCCCC1(C)C=CC(=O)CC1	160.128	0.153846	0.216667	0.179931
22346	['mass', 'mass']	[147.0804, 105.0699]	CCCCCC1(C)C=CC(=O)CC1	160.128	0.312821	0.508333	0.387302
22347	['mass', 'mass']	[147.0804, 117.0699]	CCCCCC1(C)C=CC(=O)CC1	160.128	0.258824	0.366667	0.303448
22348	['mass', 'mass']	[147.0804, 121.0648]	CCCCCC1(C)C=CC(=O)CC1	160.128	0.443243	0.683333	0.537705
22349	['mass', 'mass']	[147.0804, 145.0648]	CCCCCC1(C)C=CC(=O)CC1	160.128	0.302469	0.408333	0.347518
22350	['mass', 'mass']	[147.0804, 119.0855]	CCCCCC1(C)C=CC(=O)CC1	160.128	0.357955	0.525	0.425676
22351	['mass']	[147.0804]	CCCCCC1(C)C=CC(=O)CC1	160.128	0.278317	0.716667	0.400932
22352	['mass', 'mass']	[159.0804, 105.0699]	CCCCCC1(C)C=CC(=O)CC1	160.128	0.298851	0.433333	0.353741
22353	['mass', 'mass']	[159.0804, 145.0648]	CCCCCC1(C)C=CC(=O)CC1	160.128	0.301887	0.4	0.344086
22354	['mass', 'mass']	[159.0804, 147.0804]	CCCCCC1(C)C=CC(=O)CC1	160.128	0.426829	0.583333	0.492958
22355	['mass']	[159.0804]	CCCCCC1(C)C=CC(=O)CC1	160.128	0.263158	0.625	0.37037
22356	['mass', 'mass']	[135.0804, 105.0699]	CCCCCC1(C)C=CC(=O)CC1	160.128	0.313514	0.483333	0.380328
22357	['mass', 'mass']	[135.0804, 121.0648]	CCCCCC1(C)C=CC(=O)CC1	160.128	0.427746	0.616667	0.505119
22358	['mass']	[135.0804]	CCCCCC1(C)C=CC(=O)CC1	160.128	0.284173	0.658333	0.396985
22359	['mass', 'mass']	[145.1012, 105.0699]	CCCCCC1(C)C=CC(=O)CC1	160.128	0.326316	0.516667	0.4
22360	['mass', 'mass']	[145.1012, 119.0855]	CCCCCC1(C)C=CC(=O)CC1	160.128	0.387283	0.558333	0.457338
22361	['mass', 'mass', 'mass']	[145.1012, 131.0855, 105.0699]	CCCCCC1(C)C=CC(=O)CC1	160.128	0.341772	0.45	0.388489
22362	['mass', 'mass']	[145.1012, 131.0855]	CCCCCC1(C)C=CC(=O)CC1	160.128	0.331429	0.483333	0.39322
22363	['mass', 'mass']	[145.1012, 143.0855]	CCCCCC1(C)C=CC(=O)CC1	160.128	0.333333	0.483333	0.394558
22364	['mass']	[145.1012]	CCCCCC1(C)C=CC(=O)CC1	160.128	0.303644	0.625	0.408719
22365	['mass_diff']	[60.0211]	CCCCCC1(C)C=CC(=O)CC1	160.128	0.197425	0.383333	0.260623
22366	['mass', 'mass']	[107.0855, 105.0699]	CCCCCC1(C)C=CC(=O)CC1	160.128	0.337209	0.483333	0.39726
22367	['mass', 'mass']	[107.0855, 119.0855]	CCCCCC1(C)C=CC(=O)CC1	160.128	0.365854	0.5	0.422535
22368	['mass']	[107.0855]	CCCCCC1(C)C=CC(=O)CC1	160.128	0.288793	0.558333	0.380682
22369	['mass', 'mass']	[155.0855, 129.0699]	CCCCCC1(C)C=CC(=O)CC1	160.128	0.213415	0.291667	0.246479
22370	['mass']	[155.0855]	CCCCCC1(C)C=CC(=O)CC1	160.128	0.220779	0.425	0.290598
22371	['mass', 'mass']	[161.0961, 105.0699]	CCCCCC1(C)C=CC(=O)CC1	160.128	0.35	0.466667	0.4
22372	['mass']	[161.0961]	CCCCCC1(C)C=CC(=O)CC1	160.128	0.321586	0.608333	0.420749
22373	['mass', 'mass']	[133.1012, 105.0699]	CCCCCC1(C)C=CC(=O)CC1	160.128	0.271186	0.4	0.323232
22374	['mass', 'mass']	[133.1012, 119.0855]	CCCCCC1(C)C=CC(=O)CC1	160.128	0.313253	0.433333	0.363636
22375	['mass']	[133.1012]	CCCCCC1(C)C=CC(=O)CC1	160.128	0.258929	0.483333	0.337209
22376	['mass']	[157.1012]	CCCCCC1(C)C=CC(=O)CC1	160.128	0.312796	0.55	0.398792
22377	['mass']	[109.0648]	CCCCCC1(C)C=CC(=O)CC1	160.128	0.191388	0.333333	0.243161
22378	['mass']	[173.0961]	CCCCCC1(C)C=CC(=O)CC1	160.128	0.365854	0.625	0.461538
22379	['mass']	[171.0804]	CCCCCC1(C)C=CC(=O)CC1	160.128	0.346535	0.583333	0.434783
22380	['mass']	[185.0961]	CCCCCC1(C)C=CC(=O)CC1	160.128	0.36478	0.483333	0.415771
22381	['mass']	[130.0651]	C(=)N1CC2CC(C1)c1cccc(=O)n1C2	188.141	0.107969	0.35	0.165029
22382	['mass', 'mass']	[118.0651, 130.0651]	C(=)N1CC2CC(C1)c1cccc(=O)n1C2	188.141	0.145349	0.208333	0.171233
22383	['mass']	[118.0651]	C(=)N1CC2CC(C1)c1cccc(=O)n1C2	188.141	0.100649	0.258333	0.14486
22384	['mass', 'mass']	[144.0808, 130.0651]	C(=)N1CC2CC(C1)c1cccc(=O)n1C2	188.141	0.155914	0.241667	0.189542
22385	['mass']	[144.0808]	C(=)N1CC2CC(C1)c1cccc(=O)n1C2	188.141	0.131488	0.316667	0.185819
22386	['mass']	[146.06]	C(=)N1CC2CC(C1)c1cccc(=O)n1C2	188.141	0.315412	0.733333	0.441103
22387	['mass', 'mass']	[132.0808, 130.0651]	C(=)N1CC2CC(C1)c1cccc(=O)n1C2	188.141	0.176796	0.266667	0.212625
22388	['mass']	[132.0808]	C(=)N1CC2CC(C1)c1cccc(=O)n1C2	188.141	0.197026	0.441667	0.272494
22389	['mass']	[117.0573]	C(=)N1CC2CC(C1)c1cccc(=O)n1C2	188.141	0.192157	0.408333	0.261333
22390	['mass']	[160.0757]	C(=)N1CC2CC(C1)c1cccc(=O)n1C2	188.141	0.376068	0.733333	0.497175
22391	['mass']	[142.0651]	C(=)N1CC2CC(C1)c1cccc(=O)n1C2	188.141	0.154206	0.275	0.197605
22392	['mass']	[106.0651]	C(=)N1CC2CC(C1)c1cccc(=O)n1C2	188.141	0.121951	0.208333	0.153846
22394	['mass']	[148.0757]	C(=)N1CC2CC(C1)c1cccc(=O)n1C2	188.141	0.474227	0.766667	0.585987
22395	['mass']	[134.06]	C(=)N1CC2CC(C1)c1cccc(=O)n1C2	188.141	0.374332	0.583333	0.456026
22396	['mass']	[132.0444]	C(=)N1CC2CC(C1)c1cccc(=O)n1C2	188.141	0.375	0.575	0.453947
22397	['mass']	[158.06]	C(=)N1CC2CC(C1)c1cccc(=O)n1C2	188.141	0.338983	0.5	0.40404
22398	['mass']	[104.0495]	C(=)N1CC2CC(C1)c1cccc(=O)n1C2	188.141	0.168675	0.233333	0.195804
22399	['mass']	[172.0757]	C(=)N1CC2CC(C1)c1cccc(=O)n1C2	188.141	0.453416	0.608333	0.519573
22401	['mass']	[142.0651]	C:C:C:C:C1:C:C:C:N:C:1	122.103	0.116822	0.208333	0.149701
22404	['mass']	[154.0651]	C:C:C:C:C1:C:C:C:N:C:1	122.103	0.161491	0.216667	0.185053
22407	['mass']	[105.0335]	OC1CCC(O)CC1	104.063	0.14	0.235294	0.175549
22409	['mass']	[119.0491]	C:C(O):C(O):C:C:CCNCC	154.102	0.109649	0.210084	0.144092
22410	['mass']	[135.0441]	C:C(O):C(O):C:C:CCNCC	154.102	0.116071	0.218487	0.151603
22411	['mass']	[149.0597]	C:C(O):C(O):C:C:CCNCC	154.102	0.143519	0.260504	0.185075
22412	['mass_diff', 'mass_diff']	[52.0313, 30.0106]	O=CC1CCCC1	88.0636	0.181818	0.355932	0.240688
22413	['mass_diff']	[52.0313]	O=CC1CCCC1	88.0636	0.124118	0.745763	0.212817
22414	['mass', 'mass_diff']	[105.0699, 30.0106]	O=CC1CCCC1	88.0636	0.171717	0.288136	0.21519
22415	['mass', 'mass_diff']	[105.0699, 52.0313]	O=CC1CCCC1	88.0636	0.253165	0.508475	0.338028
22416	['mass']	[105.0699]	O=CC1CCCC1	88.0636	0.112308	0.618644	0.190104
22418	['mass', 'mass_diff']	[129.0699, 52.0313]	O=CC1CCCC1	88.0636	0.172249	0.305085	0.220183
22419	['mass', 'mass']	[129.0699, 105.0699]	O=CC1CCCC1	88.0636	0.146718	0.322034	0.201592
22420	['mass', 'mass_diff']	[117.0699, 52.0313]	O=CC1CCCC1	88.0636	0.187817	0.313559	0.234921
22421	['mass', 'mass']	[117.0699, 105.0699]	O=CC1CCCC1	88.0636	0.152027	0.381356	0.217391
22422	['mass', 'mass', 'mass']	[117.0699, 129.0699, 105.0699]	O=CC1CCCC1	88.0636	0.163934	0.254237	0.199336
22423	['mass', 'mass']	[117.0699, 129.0699]	O=CC1CCCC1	88.0636	0.128405	0.279661	0.176
22424	['mass_diff', 'mass_diff']	[30.047, 52.0313]	O=CC1CCCC1	88.0636	0.233831	0.398305	0.294671
22425	['mass_diff', 'mass']	[30.047, 105.0699]	O=CC1CCCC1	88.0636	0.205263	0.330508	0.253247
22426	['mass_diff']	[30.047]	O=CC1CCCC1	88.0636	0.10828	0.432203	0.173175
22427	['mass', 'mass_diff']	[121.0648, 30.0106]	O=CC1CCCC1	88.0636	0.233696	0.364407	0.284768
22428	['mass', 'mass_diff']	[121.0648, 52.0313]	O=CC1CCCC1	88.0636	0.406061	0.567797	0.473498
22429	['mass', 'mass']	[121.0648, 105.0699]	O=CC1CCCC1	88.0636	0.226721	0.474576	0.306849
22430	['mass', 'mass']	[121.0648, 117.0699]	O=CC1CCCC1	88.0636	0.245283	0.330508	0.281588
22431	['mass']	[121.0648]	O=CC1CCCC1	88.0636	0.182222	0.694915	0.288732
22432	['mass_diff', 'mass_diff']	[78.047, 52.0313]	O=CC1CCCC1	88.0636	0.292818	0.449153	0.354515
22433	['mass_diff']	[78.047]	O=CC1CCCC1	88.0636	0.158151	0.550847	0.245747
22434	['mass', 'mass']	[128.062, 105.0699]	O=CC1CCCC1	88.0636	0.141414	0.237288	0.177215
22437	['mass', 'mass']	[145.0648, 105.0699]	O=CC1CCCC1	88.0636	0.179348	0.279661	0.218543
22439	['mass']	[145.0648]	O=CC1CCCC1	88.0636	0.127168	0.372881	0.189655
22440	['mass', 'mass_diff']	[119.0855, 52.0313]	O=CC1CCCC1	88.0636	0.366864	0.525424	0.432056
22441	['mass', 'mass']	[119.0855, 105.0699]	O=CC1CCCC1	88.0636	0.241245	0.525424	0.330667
22442	['mass', 'mass']	[119.0855, 129.0699]	O=CC1CCCC1	88.0636	0.221591	0.330508	0.265306
22443	['mass', 'mass', 'mass']	[119.0855, 117.0699, 105.0699]	O=CC1CCCC1	88.0636	0.247126	0.364407	0.294521
22444	['mass', 'mass']	[119.0855, 117.0699]	O=CC1CCCC1	88.0636	0.222222	0.372881	0.278481
22445	['mass']	[119.0855]	O=CC1CCCC1	88.0636	0.218659	0.635593	0.32538
22447	['mass', 'mass_diff']	[131.0855, 52.0313]	O=CC1CCCC1	88.0636	0.333333	0.474576	0.391608
22448	['mass', 'mass']	[131.0855, 105.0699]	O=CC1CCCC1	88.0636	0.224335	0.5	0.309711
22449	['mass', 'mass', 'mass']	[131.0855, 129.0699, 105.0699]	O=CC1CCCC1	88.0636	0.191011	0.288136	0.22973
22450	['mass', 'mass']	[131.0855, 129.0699]	O=CC1CCCC1	88.0636	0.17757	0.322034	0.228916
22451	['mass', 'mass', 'mass']	[131.0855, 117.0699, 105.0699]	O=CC1CCCC1	88.0636	0.208791	0.322034	0.253333
22452	['mass', 'mass', 'mass']	[131.0855, 117.0699, 129.0699]	O=CC1CCCC1	88.0636	0.196203	0.262712	0.224638
22453	['mass', 'mass']	[131.0855, 117.0699]	O=CC1CCCC1	88.0636	0.2	0.347458	0.25387
22454	['mass', 'mass', 'mass']	[131.0855, 119.0855, 105.0699]	O=CC1CCCC1	88.0636	0.315789	0.457627	0.373702
22455	['mass', 'mass']	[131.0855, 119.0855]	O=CC1CCCC1	88.0636	0.306878	0.491525	0.37785
22456	['mass']	[131.0855]	O=CC1CCCC1	88.0636	0.202417	0.567797	0.298441
22458	['mass', 'mass_diff']	[143.0855, 52.0313]	O=CC1CCCC1	88.0636	0.352601	0.516949	0.419244
22459	['mass', 'mass']	[143.0855, 105.0699]	O=CC1CCCC1	88.0636	0.266094	0.525424	0.353276
22460	['mass', 'mass']	[143.0855, 129.0699]	O=CC1CCCC1	88.0636	0.19598	0.330508	0.246057
22461	['mass', 'mass', 'mass']	[143.0855, 117.0699, 105.0699]	O=CC1CCCC1	88.0636	0.245509	0.347458	0.287719
22462	['mass', 'mass']	[143.0855, 117.0699]	O=CC1CCCC1	88.0636	0.217172	0.364407	0.272152
22463	['mass', 'mass']	[143.0855, 128.062]	O=CC1CCCC1	88.0636	0.169312	0.271186	0.208469
22464	['mass', 'mass', 'mass']	[143.0855, 119.0855, 105.0699]	O=CC1CCCC1	88.0636	0.347561	0.483051	0.404255
22465	['mass', 'mass']	[143.0855, 119.0855]	O=CC1CCCC1	88.0636	0.335196	0.508475	0.40404
22466	['mass', 'mass', 'mass']	[143.0855, 131.0855, 105.0699]	O=CC1CCCC1	88.0636	0.288043	0.449153	0.350993
22467	['mass', 'mass']	[143.0855, 131.0855]	O=CC1CCCC1	88.0636	0.280193	0.491525	0.356923
22468	['mass']	[143.0855]	O=CC1CCCC1	88.0636	0.217523	0.610169	0.320713
22470	['mass', 'mass']	[147.0804, 105.0699]	O=CC1CCCC1	88.0636	0.271795	0.449153	0.338658
22471	['mass', 'mass']	[147.0804, 117.0699]	O=CC1CCCC1	88.0636	0.211765	0.305085	0.25
22472	['mass', 'mass']	[147.0804, 121.0648]	O=CC1CCCC1	88.0636	0.394595	0.618644	0.481848
22473	['mass', 'mass']	[147.0804, 145.0648]	O=CC1CCCC1	88.0636	0.265432	0.364407	0.307143
22474	['mass', 'mass']	[147.0804, 119.0855]	O=CC1CCCC1	88.0636	0.318182	0.474576	0.380952
22475	['mass']	[147.0804]	O=CC1CCCC1	88.0636	0.245955	0.644068	0.355972
22476	['mass', 'mass']	[159.0804, 105.0699]	O=CC1CCCC1	88.0636	0.258621	0.381356	0.308219
22477	['mass', 'mass']	[159.0804, 145.0648]	O=CC1CCCC1	88.0636	0.264151	0.355932	0.303249
22478	['mass', 'mass']	[159.0804, 147.0804]	O=CC1CCCC1	88.0636	0.371951	0.516949	0.432624
22479	['mass']	[159.0804]	O=CC1CCCC1	88.0636	0.235088	0.567797	0.332506
22480	['mass', 'mass']	[135.0804, 105.0699]	O=CC1CCCC1	88.0636	0.264865	0.415254	0.323432
22481	['mass', 'mass']	[135.0804, 121.0648]	O=CC1CCCC1	88.0636	0.381503	0.559322	0.453608
22482	['mass']	[135.0804]	O=CC1CCCC1	88.0636	0.251799	0.59322	0.353535
22483	['mass', 'mass']	[145.1012, 105.0699]	O=CC1CCCC1	88.0636	0.284211	0.457627	0.350649
22484	['mass', 'mass']	[145.1012, 119.0855]	O=CC1CCCC1	88.0636	0.34104	0.5	0.405498
22485	['mass', 'mass', 'mass']	[145.1012, 131.0855, 105.0699]	O=CC1CCCC1	88.0636	0.303797	0.40678	0.347826
22486	['mass', 'mass']	[145.1012, 131.0855]	O=CC1CCCC1	88.0636	0.297143	0.440678	0.354949
22487	['mass', 'mass']	[145.1012, 143.0855]	O=CC1CCCC1	88.0636	0.310345	0.457627	0.369863
22488	['mass']	[145.1012]	O=CC1CCCC1	88.0636	0.271255	0.567797	0.367123
22489	['mass_diff']	[60.0211]	O=CC1CCCC1	88.0636	0.206009	0.40678	0.273504
22490	['mass', 'mass']	[107.0855, 105.0699]	O=CC1CCCC1	88.0636	0.27907	0.40678	0.331034
22491	['mass', 'mass']	[107.0855, 119.0855]	O=CC1CCCC1	88.0636	0.29878	0.415254	0.347518
22492	['mass']	[107.0855]	O=CC1CCCC1	88.0636	0.241379	0.474576	0.32
22493	['mass', 'mass']	[155.0855, 129.0699]	O=CC1CCCC1	88.0636	0.195122	0.271186	0.22695
22494	['mass']	[155.0855]	O=CC1CCCC1	88.0636	0.203463	0.398305	0.269341
22495	['mass', 'mass']	[161.0961, 105.0699]	O=CC1CCCC1	88.0636	0.29375	0.398305	0.338129
22496	['mass']	[161.0961]	O=CC1CCCC1	88.0636	0.281938	0.542373	0.371014
22497	['mass', 'mass']	[133.1012, 105.0699]	O=CC1CCCC1	88.0636	0.248588	0.372881	0.298305
22498	['mass', 'mass']	[133.1012, 119.0855]	O=CC1CCCC1	88.0636	0.277108	0.389831	0.323944
22499	['mass']	[133.1012]	O=CC1CCCC1	88.0636	0.236607	0.449153	0.309942
22500	['mass']	[157.1012]	O=CC1CCCC1	88.0636	0.293839	0.525424	0.3769
22501	['mass']	[109.0648]	O=CC1CCCC1	88.0636	0.157895	0.279661	0.201835
22502	['mass']	[173.0961]	O=CC1CCCC1	88.0636	0.346341	0.601695	0.439628
22503	['mass']	[171.0804]	O=CC1CCCC1	88.0636	0.316832	0.542373	0.4
22504	['mass']	[185.0961]	O=CC1CCCC1	88.0636	0.327044	0.440678	0.375451
22505	['mass', 'mass']	[103.0542, 115.0542]	CCN=C(O)COC1:C:C:C2:C:C:C(=O):O:C:2:C:1	234.143	0.105556	0.322034	0.158996
22507	['mass_diff', 'mass_diff']	[46.0055, 30.0106]	CCN=C(O)COC1:C:C:C2:C:C:C(=O):O:C:2:C:1	234.143	0.122066	0.220339	0.1571
22508	['mass_diff', 'mass']	[46.0055, 115.0542]	CCN=C(O)COC1:C:C:C2:C:C:C(=O):O:C:2:C:1	234.143	0.222222	0.389831	0.283077
22509	['mass_diff', 'mass']	[46.0055, 103.0542]	CCN=C(O)COC1:C:C:C2:C:C:C(=O):O:C:2:C:1	234.143	0.213873	0.313559	0.254296
22510	['mass_diff', 'mass']	[46.0055, 105.0699]	CCN=C(O)COC1:C:C:C2:C:C:C(=O):O:C:2:C:1	234.143	0.2	0.322034	0.246753
22511	['mass_diff']	[46.0055]	CCN=C(O)COC1:C:C:C2:C:C:C(=O):O:C:2:C:1	234.143	0.143084	0.762712	0.240964
22512	['mass_diff', 'mass']	[55.9898, 115.0542]	CCN=C(O)COC1:C:C:C2:C:C:C(=O):O:C:2:C:1	234.143	0.181818	0.254237	0.212014
22513	['mass_diff', 'mass_diff']	[55.9898, 46.0055]	CCN=C(O)COC1:C:C:C2:C:C:C(=O):O:C:2:C:1	234.143	0.211454	0.40678	0.278261
22514	['mass_diff']	[55.9898]	CCN=C(O)COC1:C:C:C2:C:C:C(=O):O:C:2:C:1	234.143	0.107486	0.474576	0.175274
22516	['mass_diff', 'mass_diff']	[58.0055, 46.0055]	CCN=C(O)COC1:C:C:C2:C:C:C(=O):O:C:2:C:1	234.143	0.163934	0.254237	0.199336
22517	['mass_diff']	[57.0215]	CCN=C(O)COC1:C:C:C2:C:C:C(=O):O:C:2:C:1	234.143	0.138107	0.457627	0.212181
22518	['mass', 'mass']	[130.0651, 115.0542]	CCN=C(O)COC1:C:C:C2:C:C:C(=O):O:C:2:C:1	234.143	0.147059	0.254237	0.186335
22519	['mass', 'mass']	[130.0651, 103.0542]	CCN=C(O)COC1:C:C:C2:C:C:C(=O):O:C:2:C:1	234.143	0.154639	0.254237	0.192308
22523	['mass']	[145.0648]	CCN=C(O)COC1:C:C:C2:C:C:C(=O):O:C:2:C:1	234.143	0.104046	0.305085	0.155172
22524	['mass', 'mass']	[118.0651, 130.0651]	CCN=C(O)COC1:C:C:C2:C:C:C(=O):O:C:2:C:1	234.143	0.139535	0.20339	0.165517
22525	['mass']	[118.0651]	CCN=C(O)COC1:C:C:C2:C:C:C(=O):O:C:2:C:1	234.143	0.113636	0.29661	0.164319
22527	['mass']	[165.0699]	CCN=C(O)COC1:C:C:C2:C:C:C(=O):O:C:2:C:1	234.143	0.107011	0.245763	0.1491
22529	['mass']	[132.0808]	CCN=C(O)COC1:C:C:C2:C:C:C(=O):O:C:2:C:1	234.143	0.111524	0.254237	0.155039
22530	['mass']	[161.0597]	CCN=C(O)COC1:C:C:C2:C:C:C(=O):O:C:2:C:1	234.143	0.110132	0.211864	0.144928
22531	['mass']	[153.0699]	CCN=C(O)COC1:C:C:C2:C:C:C(=O):O:C:2:C:1	234.143	0.122172	0.228814	0.159292
22532	['mass']	[175.0754]	CCN=C(O)COC1:C:C:C2:C:C:C(=O):O:C:2:C:1	234.143	0.153409	0.228814	0.183673
22543	['mass', 'mass']	[143.0855, 131.0855]	CC(C)CC(=O)O	92.0523	0.120773	0.211864	0.153846
22544	['mass_diff']	[32.0262]	CC(C)CC(=O)O	92.0523	0.104869	0.237288	0.145455
22548	['mass', 'mass']	[145.1012, 131.0855]	CC(C)CC(=O)O	92.0523	0.148571	0.220339	0.177474
22550	['mass']	[145.1012]	CC(C)CC(=O)O	92.0523	0.121457	0.254237	0.164384
22554	['mass']	[155.0855]	CC(C)CC(=O)O	92.0523	0.108225	0.211864	0.143266
22557	['mass']	[157.1012]	CC(C)CC(=O)O	92.0523	0.127962	0.228814	0.164134
22558	['mass_diff']	[43.9898]	O=CNCC(=O)O	98.037	0.10219	0.358974	0.159091
22559	['mass_diff', 'mass']	[46.0055, 115.0542]	[H]CN([H])C(=O)CO[H]	85.0614	0.125604	0.224138	0.160991
22560	['mass_diff', 'mass']	[46.0055, 105.0699]	[H]CN([H])C(=O)CO[H]	85.0614	0.131579	0.215517	0.163399
22561	['mass_diff', 'mass_diff']	[58.0055, 46.0055]	[H]CN([H])C(=O)CO[H]	85.0614	0.174863	0.275862	0.214047
22562	['mass_diff']	[58.0055]	[H]CN([H])C(=O)CO[H]	85.0614	0.143791	0.568966	0.229565
22563	['mass', 'mass']	[145.0648, 115.0542]	[H]CN([H])C(=O)CO[H]	85.0614	0.117371	0.215517	0.151976
22566	['mass']	[145.0648]	[H]CN([H])C(=O)CO[H]	85.0614	0.104046	0.310345	0.155844
22569	['mass']	[159.0804]	[H]CN([H])C(=O)CO[H]	85.0614	0.101754	0.25	0.144638
22570	['mass']	[160.0757]	[H]CN([H])C(=O)CO[H]	85.0614	0.102564	0.206897	0.137143
22571	['mass']	[161.0597]	[H]CN([H])C(=O)CO[H]	85.0614	0.154185	0.301724	0.204082
22574	['mass']	[175.0754]	[H]CN([H])C(=O)CO[H]	85.0614	0.210227	0.318966	0.253425
22576	['mass']	[172.0757]	[H]CN([H])C(=O)CO[H]	85.0614	0.15528	0.215517	0.180505
22577	['mass']	[121.0648]	C(O)=NCc1ccccc1	126.092	0.104444	0.408696	0.166372
22578	['mass']	[106.0651]	C(O)=NCc1ccccc1	126.092	0.141463	0.252174	0.18125
22579	['mass_diff']	[71.0371]	C(O)=NCc1ccccc1	126.092	0.148571	0.226087	0.17931
22580	['mass_diff', 'mass_diff']	[52.0313, 30.0106]	CCC(C)(C)CC(C)=O	112.085	0.168831	0.342105	0.226087
22581	['mass_diff']	[52.0313]	CCC(C)(C)CC(C)=O	112.085	0.115656	0.719298	0.199271
22582	['mass', 'mass_diff']	[105.0699, 30.0106]	CCC(C)(C)CC(C)=O	112.085	0.176768	0.307018	0.224359
22583	['mass', 'mass_diff']	[105.0699, 52.0313]	CCC(C)(C)CC(C)=O	112.085	0.257384	0.535088	0.347578
22584	['mass']	[105.0699]	CCC(C)(C)CC(C)=O	112.085	0.116923	0.666667	0.198953
22586	['mass', 'mass_diff']	[129.0699, 52.0313]	CCC(C)(C)CC(C)=O	112.085	0.167464	0.307018	0.216718
22587	['mass', 'mass']	[129.0699, 105.0699]	CCC(C)(C)CC(C)=O	112.085	0.146718	0.333333	0.203753
22588	['mass', 'mass_diff']	[117.0699, 52.0313]	CCC(C)(C)CC(C)=O	112.085	0.192893	0.333333	0.244373
22589	['mass', 'mass']	[117.0699, 105.0699]	CCC(C)(C)CC(C)=O	112.085	0.162162	0.421053	0.234146
22590	['mass', 'mass', 'mass']	[117.0699, 129.0699, 105.0699]	CCC(C)(C)CC(C)=O	112.085	0.174863	0.280702	0.215488
22591	['mass', 'mass']	[117.0699, 129.0699]	CCC(C)(C)CC(C)=O	112.085	0.128405	0.289474	0.177898
22592	['mass_diff', 'mass_diff']	[30.047, 52.0313]	CCC(C)(C)CC(C)=O	112.085	0.223881	0.394737	0.285714
22593	['mass_diff', 'mass']	[30.047, 105.0699]	CCC(C)(C)CC(C)=O	112.085	0.210526	0.350877	0.263158
22594	['mass_diff']	[30.047]	CCC(C)(C)CC(C)=O	112.085	0.106157	0.438596	0.17094
22595	['mass', 'mass_diff']	[121.0648, 30.0106]	CCC(C)(C)CC(C)=O	112.085	0.211957	0.342105	0.261745
22596	['mass', 'mass_diff']	[121.0648, 52.0313]	CCC(C)(C)CC(C)=O	112.085	0.381818	0.552632	0.451613
22597	['mass', 'mass']	[121.0648, 105.0699]	CCC(C)(C)CC(C)=O	112.085	0.226721	0.491228	0.310249
22598	['mass', 'mass']	[121.0648, 117.0699]	CCC(C)(C)CC(C)=O	112.085	0.245283	0.342105	0.285714
22599	['mass']	[121.0648]	CCC(C)(C)CC(C)=O	112.085	0.173333	0.684211	0.276596
22600	['mass_diff', 'mass_diff']	[78.047, 52.0313]	CCC(C)(C)CC(C)=O	112.085	0.281768	0.447368	0.345763
22601	['mass_diff']	[78.047]	CCC(C)(C)CC(C)=O	112.085	0.153285	0.552632	0.24
22602	['mass', 'mass']	[128.062, 105.0699]	CCC(C)(C)CC(C)=O	112.085	0.146465	0.254386	0.185897
22605	['mass', 'mass']	[145.0648, 105.0699]	CCC(C)(C)CC(C)=O	112.085	0.184783	0.298246	0.228188
22607	['mass']	[145.0648]	CCC(C)(C)CC(C)=O	112.085	0.130058	0.394737	0.195652
22608	['mass', 'mass_diff']	[119.0855, 52.0313]	CCC(C)(C)CC(C)=O	112.085	0.378698	0.561404	0.452297
22609	['mass', 'mass']	[119.0855, 105.0699]	CCC(C)(C)CC(C)=O	112.085	0.256809	0.578947	0.355795
22610	['mass', 'mass']	[119.0855, 129.0699]	CCC(C)(C)CC(C)=O	112.085	0.221591	0.342105	0.268966
22611	['mass', 'mass', 'mass']	[119.0855, 117.0699, 105.0699]	CCC(C)(C)CC(C)=O	112.085	0.258621	0.394737	0.3125
22612	['mass', 'mass']	[119.0855, 117.0699]	CCC(C)(C)CC(C)=O	112.085	0.232323	0.403509	0.294872
22613	['mass']	[119.0855]	CCC(C)(C)CC(C)=O	112.085	0.233236	0.701754	0.350109
22615	['mass', 'mass_diff']	[131.0855, 52.0313]	CCC(C)(C)CC(C)=O	112.085	0.339286	0.5	0.404255
22616	['mass', 'mass']	[131.0855, 105.0699]	CCC(C)(C)CC(C)=O	112.085	0.239544	0.552632	0.334218
22617	['mass', 'mass', 'mass']	[131.0855, 129.0699, 105.0699]	CCC(C)(C)CC(C)=O	112.085	0.196629	0.307018	0.239726
22618	['mass', 'mass']	[131.0855, 129.0699]	CCC(C)(C)CC(C)=O	112.085	0.172897	0.324561	0.22561
22619	['mass', 'mass', 'mass']	[131.0855, 117.0699, 105.0699]	CCC(C)(C)CC(C)=O	112.085	0.225275	0.359649	0.277027
22620	['mass', 'mass', 'mass']	[131.0855, 117.0699, 129.0699]	CCC(C)(C)CC(C)=O	112.085	0.196203	0.27193	0.227941
22621	['mass', 'mass']	[131.0855, 117.0699]	CCC(C)(C)CC(C)=O	112.085	0.204878	0.368421	0.263323
22622	['mass', 'mass', 'mass']	[131.0855, 119.0855, 105.0699]	CCC(C)(C)CC(C)=O	112.085	0.339181	0.508772	0.407018
22623	['mass', 'mass']	[131.0855, 119.0855]	CCC(C)(C)CC(C)=O	112.085	0.333333	0.552632	0.415842
22624	['mass']	[131.0855]	CCC(C)(C)CC(C)=O	112.085	0.21148	0.614035	0.314607
22626	['mass', 'mass_diff']	[143.0855, 52.0313]	CCC(C)(C)CC(C)=O	112.085	0.364162	0.552632	0.439024
22627	['mass', 'mass']	[143.0855, 105.0699]	CCC(C)(C)CC(C)=O	112.085	0.283262	0.578947	0.380403
22628	['mass', 'mass']	[143.0855, 129.0699]	CCC(C)(C)CC(C)=O	112.085	0.19598	0.342105	0.249201
22629	['mass', 'mass', 'mass']	[143.0855, 117.0699, 105.0699]	CCC(C)(C)CC(C)=O	112.085	0.263473	0.385965	0.313167
22630	['mass', 'mass']	[143.0855, 117.0699]	CCC(C)(C)CC(C)=O	112.085	0.227273	0.394737	0.288462
22631	['mass', 'mass']	[143.0855, 128.062]	CCC(C)(C)CC(C)=O	112.085	0.169312	0.280702	0.211221
22632	['mass', 'mass', 'mass']	[143.0855, 119.0855, 105.0699]	CCC(C)(C)CC(C)=O	112.085	0.365854	0.526316	0.431655
22633	['mass', 'mass']	[143.0855, 119.0855]	CCC(C)(C)CC(C)=O	112.085	0.357542	0.561404	0.43686
22634	['mass', 'mass', 'mass']	[143.0855, 131.0855, 105.0699]	CCC(C)(C)CC(C)=O	112.085	0.309783	0.5	0.38255
22635	['mass', 'mass']	[143.0855, 131.0855]	CCC(C)(C)CC(C)=O	112.085	0.299517	0.54386	0.386293
22636	['mass']	[143.0855]	CCC(C)(C)CC(C)=O	112.085	0.223565	0.649123	0.332584
22638	['mass', 'mass']	[147.0804, 105.0699]	CCC(C)(C)CC(C)=O	112.085	0.276923	0.473684	0.349515
22639	['mass', 'mass']	[147.0804, 117.0699]	CCC(C)(C)CC(C)=O	112.085	0.217647	0.324561	0.260563
22640	['mass', 'mass']	[147.0804, 121.0648]	CCC(C)(C)CC(C)=O	112.085	0.389189	0.631579	0.481605
22641	['mass', 'mass']	[147.0804, 145.0648]	CCC(C)(C)CC(C)=O	112.085	0.265432	0.377193	0.311594
22642	['mass', 'mass']	[147.0804, 119.0855]	CCC(C)(C)CC(C)=O	112.085	0.323864	0.5	0.393103
22643	['mass']	[147.0804]	CCC(C)(C)CC(C)=O	112.085	0.245955	0.666667	0.359338
22644	['mass', 'mass']	[159.0804, 105.0699]	CCC(C)(C)CC(C)=O	112.085	0.258621	0.394737	0.3125
22645	['mass', 'mass']	[159.0804, 145.0648]	CCC(C)(C)CC(C)=O	112.085	0.27673	0.385965	0.322344
22646	['mass', 'mass']	[159.0804, 147.0804]	CCC(C)(C)CC(C)=O	112.085	0.371951	0.535088	0.438849
22647	['mass']	[159.0804]	CCC(C)(C)CC(C)=O	112.085	0.22807	0.570175	0.325815
22648	['mass', 'mass']	[135.0804, 105.0699]	CCC(C)(C)CC(C)=O	112.085	0.286486	0.464912	0.354515
22649	['mass', 'mass']	[135.0804, 121.0648]	CCC(C)(C)CC(C)=O	112.085	0.364162	0.552632	0.439024
22650	['mass']	[135.0804]	CCC(C)(C)CC(C)=O	112.085	0.255396	0.622807	0.362245
22651	['mass', 'mass']	[145.1012, 105.0699]	CCC(C)(C)CC(C)=O	112.085	0.3	0.5	0.375
22652	['mass', 'mass']	[145.1012, 119.0855]	CCC(C)(C)CC(C)=O	112.085	0.364162	0.552632	0.439024
22653	['mass', 'mass', 'mass']	[145.1012, 131.0855, 105.0699]	CCC(C)(C)CC(C)=O	112.085	0.322785	0.447368	0.375
22654	['mass', 'mass']	[145.1012, 131.0855]	CCC(C)(C)CC(C)=O	112.085	0.314286	0.482456	0.380623
22655	['mass', 'mass']	[145.1012, 143.0855]	CCC(C)(C)CC(C)=O	112.085	0.333333	0.508772	0.402778
22656	['mass']	[145.1012]	CCC(C)(C)CC(C)=O	112.085	0.283401	0.614035	0.387812
22657	['mass_diff']	[60.0211]	CCC(C)(C)CC(C)=O	112.085	0.2103	0.429825	0.282421
22658	['mass', 'mass']	[107.0855, 105.0699]	CCC(C)(C)CC(C)=O	112.085	0.302326	0.45614	0.363636
22659	['mass', 'mass']	[107.0855, 119.0855]	CCC(C)(C)CC(C)=O	112.085	0.323171	0.464912	0.381295
22660	['mass']	[107.0855]	CCC(C)(C)CC(C)=O	112.085	0.25	0.508772	0.33526
22661	['mass', 'mass']	[155.0855, 129.0699]	CCC(C)(C)CC(C)=O	112.085	0.20122	0.289474	0.23741
22662	['mass']	[155.0855]	CCC(C)(C)CC(C)=O	112.085	0.212121	0.429825	0.284058
22663	['mass', 'mass']	[161.0961, 105.0699]	CCC(C)(C)CC(C)=O	112.085	0.33125	0.464912	0.386861
22664	['mass']	[161.0961]	CCC(C)(C)CC(C)=O	112.085	0.303965	0.605263	0.404692
22665	['mass', 'mass']	[133.1012, 105.0699]	CCC(C)(C)CC(C)=O	112.085	0.276836	0.429825	0.33677
22666	['mass', 'mass']	[133.1012, 119.0855]	CCC(C)(C)CC(C)=O	112.085	0.313253	0.45614	0.371429
22667	['mass']	[133.1012]	CCC(C)(C)CC(C)=O	112.085	0.263393	0.517544	0.349112
22668	['mass']	[157.1012]	CCC(C)(C)CC(C)=O	112.085	0.308057	0.570175	0.4
22669	['mass']	[109.0648]	CCC(C)(C)CC(C)=O	112.085	0.177033	0.324561	0.229102
22670	['mass']	[173.0961]	CCC(C)(C)CC(C)=O	112.085	0.326829	0.587719	0.420063
22671	['mass']	[171.0804]	CCC(C)(C)CC(C)=O	112.085	0.30198	0.535088	0.386076
22672	['mass']	[185.0961]	CCC(C)(C)CC(C)=O	112.085	0.320755	0.447368	0.373626
22673	['mass_diff', 'mass']	[46.0055, 105.0699]	CCCCCN=C(C)O	114.081	0.121053	0.20354	0.151815
22676	['mass_diff']	[71.0371]	C(=O)N1CCCCC1	102.07	0.171429	0.265487	0.208333
22677	['mass_diff']	[32.0262]	NC1CCCC(O)C1	102.07	0.11985	0.283186	0.168421
22679	['mass_diff']	[55.9898]	O=C1:C:C:O:C:C:1	92.0523	0.113244	0.522124	0.18612
22680	['mass_diff']	[56.9977]	O=C1:C:C:O:C:C:1	92.0523	0.113122	0.221239	0.149701
22681	['mass']	[153.0699]	O=C1:C:C:O:C:C:1	92.0523	0.104072	0.20354	0.137725
22682	['mass']	[105.0335]	O=C1:C:C:O:C:C:1	92.0523	0.115	0.20354	0.146965
22683	['mass']	[157.0648]	O=C1:C:C:O:C:C:1	92.0523	0.14375	0.20354	0.168498
22684	['mass', 'mass']	[103.0542, 115.0542]	CCc1c[nH]c2ccccc12	135.122	0.127778	0.414414	0.195329
22687	['mass', 'mass']	[130.0651, 115.0542]	CCc1c[nH]c2ccccc12	135.122	0.294118	0.540541	0.380952
22688	['mass', 'mass']	[130.0651, 103.0542]	CCc1c[nH]c2ccccc12	135.122	0.226804	0.396396	0.288525
22689	['mass']	[130.0651]	CCc1c[nH]c2ccccc12	135.122	0.18509	0.648649	0.288
22690	['mass', 'mass']	[118.0651, 130.0651]	CCc1c[nH]c2ccccc12	135.122	0.180233	0.279279	0.219081
22691	['mass']	[118.0651]	CCc1c[nH]c2ccccc12	135.122	0.113636	0.315315	0.167064
22692	['mass', 'mass']	[144.0808, 130.0651]	CCc1c[nH]c2ccccc12	135.122	0.290323	0.486486	0.363636
22693	['mass']	[144.0808]	CCc1c[nH]c2ccccc12	135.122	0.269896	0.702703	0.39
22694	['mass', 'mass']	[132.0808, 130.0651]	CCc1c[nH]c2ccccc12	135.122	0.226519	0.369369	0.280822
22695	['mass']	[132.0808]	CCc1c[nH]c2ccccc12	135.122	0.159851	0.387387	0.226316
22696	['mass']	[117.0573]	CCc1c[nH]c2ccccc12	135.122	0.101961	0.234234	0.142077
22697	['mass']	[142.0651]	CCc1c[nH]c2ccccc12	135.122	0.317757	0.612613	0.418462
22698	['mass', 'mass']	[127.0542, 115.0542]	CCc1c[nH]c2ccccc12	135.122	0.132597	0.216216	0.164384
22699	['mass']	[127.0542]	CCc1c[nH]c2ccccc12	135.122	0.117925	0.225225	0.154799
22701	['mass_diff']	[35.9767]	CC1CCCC(Cl)C1	119.528	0.36	0.736364	0.483582
22702	['mass_diff', 'mass_diff']	[34.9689, 35.9767]	CC1CCCC(Cl)C1	119.528	0.371585	0.618182	0.464164
22703	['mass_diff']	[34.9689]	CC1CCCC(Cl)C1	119.528	0.365854	0.681818	0.47619
22704	['mass']	[120.0808]	NC1CCCCC1N	100.078	0.117347	0.209091	0.150327
22705	['mass_diff']	[43.0058]	c1[nH]c2ccccc2c1	111.1	0.103594	0.449541	0.168385
22707	['mass']	[130.0651]	c1[nH]c2ccccc2c1	111.1	0.105398	0.376147	0.164659
22708	['mass', 'mass']	[144.0808, 130.0651]	c1[nH]c2ccccc2c1	111.1	0.16129	0.275229	0.20339
22709	['mass']	[144.0808]	c1[nH]c2ccccc2c1	111.1	0.16955	0.449541	0.246231
22710	['mass']	[142.0651]	c1[nH]c2ccccc2c1	111.1	0.135514	0.266055	0.179567
22712	['mass', 'mass']	[121.0648, 103.0542]	COC1:C:C:C:C(:C:1)CCN	138.102	0.121827	0.220183	0.156863
22713	['mass', 'mass']	[121.0648, 105.0699]	COC1:C:C:C:C(:C:1)CCN	138.102	0.101215	0.229358	0.140449
22714	['mass_diff', 'mass_diff']	[31.0184, 30.0106]	COC1:C:C:C:C(:C:1)CCN	138.102	0.123711	0.220183	0.158416
22715	['mass_diff']	[31.0184]	COC1:C:C:C:C(:C:1)CCN	138.102	0.105618	0.431193	0.169675
22719	['mass', 'mass']	[133.0648, 105.0699]	COC1:C:C:C:C(:C:1)CCN	138.102	0.136986	0.275229	0.182927
22720	['mass', 'mass']	[133.0648, 121.0648]	COC1:C:C:C:C(:C:1)CCN	138.102	0.136095	0.211009	0.165468
22721	['mass']	[133.0648]	COC1:C:C:C:C(:C:1)CCN	138.102	0.111801	0.330275	0.167053
22724	['mass']	[119.0491]	COC1:C:C:C:C(:C:1)CCN	138.102	0.127193	0.266055	0.172107
22725	['mass']	[135.0441]	COC1:C:C:C:C(:C:1)CCN	138.102	0.129464	0.266055	0.174174
22726	['mass']	[149.0597]	COC1:C:C:C:C(:C:1)CCN	138.102	0.162037	0.321101	0.215385
22727	['mass_diff']	[43.0058]	CN(C)CC(N)=O	92.0556	0.133192	0.583333	0.216867
22728	['mass']	[144.0808]	CN(C)CC(N)=O	92.0556	0.128028	0.342593	0.186398
22729	['mass_diff', 'mass']	[46.0055, 105.0699]	CC(C)C(=O)O	80.0416	0.131579	0.231481	0.167785
22730	['mass_diff']	[46.0055]	CC(C)C(=O)O	80.0416	0.109698	0.638889	0.187246
22731	['mass']	[161.0597]	CC(C)C(=O)O	80.0416	0.110132	0.231481	0.149254
22732	['mass']	[175.0754]	CC(C)C(=O)O	80.0416	0.170455	0.277778	0.211268
22734	['mass_diff', 'mass_diff']	[52.0313, 30.0106]	CC1=CC(=CCC2CCCCC2C)CCC1	192.171	0.125541	0.271028	0.171598
22735	['mass', 'mass_diff']	[105.0699, 30.0106]	CC1=CC(=CCC2CCCCC2C)CCC1	192.171	0.126263	0.233645	0.163934
22736	['mass', 'mass_diff']	[105.0699, 52.0313]	CC1=CC(=CCC2CCCCC2C)CCC1	192.171	0.198312	0.439252	0.273256
22737	['mass']	[105.0699]	CC1=CC(=CCC2CCCCC2C)CCC1	192.171	0.104615	0.635514	0.179657
22738	['mass', 'mass_diff']	[129.0699, 30.0106]	CC1=CC(=CCC2CCCCC2C)CCC1	192.171	0.14375	0.214953	0.172285
22739	['mass', 'mass_diff']	[129.0699, 52.0313]	CC1=CC(=CCC2CCCCC2C)CCC1	192.171	0.177033	0.345794	0.234177
22740	['mass', 'mass']	[129.0699, 105.0699]	CC1=CC(=CCC2CCCCC2C)CCC1	192.171	0.177606	0.429907	0.251366
22741	['mass']	[129.0699]	CC1=CC(=CCC2CCCCC2C)CCC1	192.171	0.104126	0.495327	0.172078
22742	['mass', 'mass_diff']	[117.0699, 52.0313]	CC1=CC(=CCC2CCCCC2C)CCC1	192.171	0.167513	0.308411	0.217105
22743	['mass', 'mass']	[117.0699, 105.0699]	CC1=CC(=CCC2CCCCC2C)CCC1	192.171	0.162162	0.448598	0.238213
22744	['mass', 'mass', 'mass']	[117.0699, 129.0699, 105.0699]	CC1=CC(=CCC2CCCCC2C)CCC1	192.171	0.213115	0.364486	0.268966
22745	['mass', 'mass']	[117.0699, 129.0699]	CC1=CC(=CCC2CCCCC2C)CCC1	192.171	0.163424	0.392523	0.230769
22746	['mass']	[117.0699]	CC1=CC(=CCC2CCCCC2C)CCC1	192.171	0.104208	0.485981	0.171617
22747	['mass_diff', 'mass_diff']	[30.047, 52.0313]	CC1=CC(=CCC2CCCCC2C)CCC1	192.171	0.19403	0.364486	0.253247
22748	['mass_diff', 'mass']	[30.047, 105.0699]	CC1=CC(=CCC2CCCCC2C)CCC1	192.171	0.2	0.35514	0.255892
22749	['mass_diff']	[30.047]	CC1=CC(=CCC2CCCCC2C)CCC1	192.171	0.112527	0.495327	0.183391
22751	['mass', 'mass_diff']	[121.0648, 52.0313]	CC1=CC(=CCC2CCCCC2C)CCC1	192.171	0.193939	0.299065	0.235294
22752	['mass', 'mass']	[121.0648, 105.0699]	CC1=CC(=CCC2CCCCC2C)CCC1	192.171	0.133603	0.308411	0.186441
22753	['mass', 'mass']	[121.0648, 117.0699]	CC1=CC(=CCC2CCCCC2C)CCC1	192.171	0.169811	0.252336	0.203008
22754	['mass_diff', 'mass_diff']	[78.047, 52.0313]	CC1=CC(=CCC2CCCCC2C)CCC1	192.171	0.171271	0.28972	0.215278
22755	['mass_diff']	[78.047]	CC1=CC(=CCC2CCCCC2C)CCC1	192.171	0.114355	0.439252	0.181467
22756	['mass', 'mass']	[128.062, 105.0699]	CC1=CC(=CCC2CCCCC2C)CCC1	192.171	0.121212	0.224299	0.157377
22757	['mass', 'mass']	[128.062, 117.0699]	CC1=CC(=CCC2CCCCC2C)CCC1	192.171	0.111111	0.205607	0.144262
22758	['mass', 'mass']	[141.0699, 129.0699]	CC1=CC(=CCC2CCCCC2C)CCC1	192.171	0.122642	0.242991	0.163009
22759	['mass', 'mass']	[141.0699, 117.0699]	CC1=CC(=CCC2CCCCC2C)CCC1	192.171	0.151899	0.224299	0.181132
22760	['mass', 'mass']	[91.0542, 105.0699]	CC1=CC(=CCC2CCCCC2C)CCC1	192.171	0.138728	0.224299	0.171429
22761	['mass', 'mass']	[91.0542, 117.0699]	CC1=CC(=CCC2CCCCC2C)CCC1	192.171	0.126437	0.205607	0.156584
22762	['mass', 'mass_diff']	[119.0855, 52.0313]	CC1=CC(=CCC2CCCCC2C)CCC1	192.171	0.307692	0.485981	0.376812
22763	['mass', 'mass']	[119.0855, 105.0699]	CC1=CC(=CCC2CCCCC2C)CCC1	192.171	0.252918	0.607477	0.357143
22764	['mass', 'mass']	[119.0855, 129.0699]	CC1=CC(=CCC2CCCCC2C)CCC1	192.171	0.272727	0.448598	0.339223
22765	['mass', 'mass', 'mass']	[119.0855, 117.0699, 105.0699]	CC1=CC(=CCC2CCCCC2C)CCC1	192.171	0.270115	0.439252	0.33452
22766	['mass', 'mass']	[119.0855, 117.0699]	CC1=CC(=CCC2CCCCC2C)CCC1	192.171	0.252525	0.46729	0.327869
22767	['mass']	[119.0855]	CC1=CC(=CCC2CCCCC2C)CCC1	192.171	0.230321	0.738318	0.351111
22768	['mass', 'mass_diff']	[131.0855, 52.0313]	CC1=CC(=CCC2CCCCC2C)CCC1	192.171	0.285714	0.448598	0.349091
22769	['mass', 'mass']	[131.0855, 105.0699]	CC1=CC(=CCC2CCCCC2C)CCC1	192.171	0.239544	0.588785	0.340541
22770	['mass', 'mass', 'mass']	[131.0855, 129.0699, 105.0699]	CC1=CC(=CCC2CCCCC2C)CCC1	192.171	0.252809	0.420561	0.315789
22771	['mass', 'mass']	[131.0855, 129.0699]	CC1=CC(=CCC2CCCCC2C)CCC1	192.171	0.238318	0.476636	0.317757
22772	['mass', 'mass', 'mass']	[131.0855, 117.0699, 105.0699]	CC1=CC(=CCC2CCCCC2C)CCC1	192.171	0.252747	0.429907	0.318339
22773	['mass', 'mass', 'mass']	[131.0855, 117.0699, 129.0699]	CC1=CC(=CCC2CCCCC2C)CCC1	192.171	0.259494	0.383178	0.309434
22774	['mass', 'mass']	[131.0855, 117.0699]	CC1=CC(=CCC2CCCCC2C)CCC1	192.171	0.239024	0.457944	0.314103
22775	['mass', 'mass', 'mass']	[131.0855, 119.0855, 105.0699]	CC1=CC(=CCC2CCCCC2C)CCC1	192.171	0.350877	0.560748	0.431655
22776	['mass', 'mass']	[131.0855, 119.0855]	CC1=CC(=CCC2CCCCC2C)CCC1	192.171	0.349206	0.616822	0.445946
22777	['mass']	[131.0855]	CC1=CC(=CCC2CCCCC2C)CCC1	192.171	0.217523	0.672897	0.328767
22778	['mass', 'mass_diff']	[143.0855, 52.0313]	CC1=CC(=CCC2CCCCC2C)CCC1	192.171	0.306358	0.495327	0.378571
22779	['mass', 'mass']	[143.0855, 105.0699]	CC1=CC(=CCC2CCCCC2C)CCC1	192.171	0.257511	0.560748	0.352941
22780	['mass', 'mass']	[143.0855, 129.0699]	CC1=CC(=CCC2CCCCC2C)CCC1	192.171	0.251256	0.46729	0.326797
22781	['mass', 'mass', 'mass']	[143.0855, 117.0699, 105.0699]	CC1=CC(=CCC2CCCCC2C)CCC1	192.171	0.269461	0.420561	0.328467
22782	['mass', 'mass']	[143.0855, 117.0699]	CC1=CC(=CCC2CCCCC2C)CCC1	192.171	0.247475	0.457944	0.321311
22783	['mass', 'mass']	[143.0855, 128.062]	CC1=CC(=CCC2CCCCC2C)CCC1	192.171	0.132275	0.233645	0.168919
22784	['mass', 'mass', 'mass']	[143.0855, 119.0855, 105.0699]	CC1=CC(=CCC2CCCCC2C)CCC1	192.171	0.353659	0.542056	0.428044
22785	['mass', 'mass']	[143.0855, 119.0855]	CC1=CC(=CCC2CCCCC2C)CCC1	192.171	0.357542	0.598131	0.447552
22786	['mass', 'mass', 'mass']	[143.0855, 131.0855, 105.0699]	CC1=CC(=CCC2CCCCC2C)CCC1	192.171	0.309783	0.53271	0.391753
22787	['mass', 'mass']	[143.0855, 131.0855]	CC1=CC(=CCC2CCCCC2C)CCC1	192.171	0.309179	0.598131	0.407643
22788	['mass']	[143.0855]	CC1=CC(=CCC2CCCCC2C)CCC1	192.171	0.220544	0.682243	0.333333
22789	['mass', 'mass']	[147.0804, 105.0699]	CC1=CC(=CCC2CCCCC2C)CCC1	192.171	0.128205	0.233645	0.165563
22790	['mass', 'mass']	[147.0804, 117.0699]	CC1=CC(=CCC2CCCCC2C)CCC1	192.171	0.129412	0.205607	0.158845
22791	['mass', 'mass']	[147.0804, 121.0648]	CC1=CC(=CCC2CCCCC2C)CCC1	192.171	0.162162	0.280374	0.205479
22792	['mass', 'mass']	[147.0804, 119.0855]	CC1=CC(=CCC2CCCCC2C)CCC1	192.171	0.170455	0.280374	0.212014
22793	['mass']	[147.0804]	CC1=CC(=CCC2CCCCC2C)CCC1	192.171	0.113269	0.327103	0.168269
22794	['mass', 'mass']	[159.0804, 147.0804]	CC1=CC(=CCC2CCCCC2C)CCC1	192.171	0.134146	0.205607	0.162362
22795	['mass']	[159.0804]	CC1=CC(=CCC2CCCCC2C)CCC1	192.171	0.115789	0.308411	0.168367
22796	['mass', 'mass']	[135.0804, 105.0699]	CC1=CC(=CCC2CCCCC2C)CCC1	192.171	0.162162	0.280374	0.205479
22797	['mass', 'mass']	[135.0804, 121.0648]	CC1=CC(=CCC2CCCCC2C)CCC1	192.171	0.144509	0.233645	0.178571
22798	['mass']	[135.0804]	CC1=CC(=CCC2CCCCC2C)CCC1	192.171	0.122302	0.317757	0.176623
22799	['mass', 'mass']	[145.1012, 105.0699]	CC1=CC(=CCC2CCCCC2C)CCC1	192.171	0.331579	0.588785	0.424242
22800	['mass', 'mass']	[145.1012, 119.0855]	CC1=CC(=CCC2CCCCC2C)CCC1	192.171	0.387283	0.626168	0.478571
22801	['mass', 'mass', 'mass']	[145.1012, 131.0855, 105.0699]	CC1=CC(=CCC2CCCCC2C)CCC1	192.171	0.373418	0.551402	0.445283
22802	['mass', 'mass']	[145.1012, 131.0855]	CC1=CC(=CCC2CCCCC2C)CCC1	192.171	0.377143	0.616822	0.468085
22803	['mass', 'mass']	[145.1012, 143.0855]	CC1=CC(=CCC2CCCCC2C)CCC1	192.171	0.362069	0.588785	0.448399
22804	['mass']	[145.1012]	CC1=CC(=CCC2CCCCC2C)CCC1	192.171	0.291498	0.672897	0.40678
22805	['mass_diff']	[60.0211]	CC1=CC(=CCC2CCCCC2C)CCC1	192.171	0.171674	0.373832	0.235294
22806	['mass', 'mass']	[107.0855, 105.0699]	CC1=CC(=CCC2CCCCC2C)CCC1	192.171	0.331395	0.53271	0.408602
22807	['mass', 'mass']	[107.0855, 119.0855]	CC1=CC(=CCC2CCCCC2C)CCC1	192.171	0.353659	0.542056	0.428044
22808	['mass']	[107.0855]	CC1=CC(=CCC2CCCCC2C)CCC1	192.171	0.267241	0.579439	0.365782
22809	['mass', 'mass']	[155.0855, 129.0699]	CC1=CC(=CCC2CCCCC2C)CCC1	192.171	0.22561	0.345794	0.273063
22810	['mass']	[155.0855]	CC1=CC(=CCC2CCCCC2C)CCC1	192.171	0.207792	0.448598	0.284024
22811	['mass', 'mass']	[161.0961, 105.0699]	CC1=CC(=CCC2CCCCC2C)CCC1	192.171	0.19375	0.28972	0.23221
22812	['mass']	[161.0961]	CC1=CC(=CCC2CCCCC2C)CCC1	192.171	0.189427	0.401869	0.257485
22813	['mass', 'mass']	[133.1012, 105.0699]	CC1=CC(=CCC2CCCCC2C)CCC1	192.171	0.338983	0.560748	0.422535
22814	['mass', 'mass']	[133.1012, 119.0855]	CC1=CC(=CCC2CCCCC2C)CCC1	192.171	0.415663	0.64486	0.505495
22815	['mass']	[133.1012]	CC1=CC(=CCC2CCCCC2C)CCC1	192.171	0.339286	0.71028	0.459215
22816	['mass']	[157.1012]	CC1=CC(=CCC2CCCCC2C)CCC1	192.171	0.341232	0.672897	0.45283
22817	['mass']	[109.0648]	CC1=CC(=CCC2CCCCC2C)CCC1	192.171	0.172249	0.336449	0.227848
22818	['mass']	[173.0961]	CC1=CC(=CCC2CCCCC2C)CCC1	192.171	0.160976	0.308411	0.211538
22819	['mass_diff']	[54.047]	CC1=CC(=CCC2CCCCC2C)CCC1	192.171	0.1133	0.214953	0.148387
22824	['mass_diff']	[35.9767]	CC1CCC(Cl)CC1	119.528	0.351111	0.738318	0.475904
22825	['mass_diff', 'mass_diff']	[34.9689, 35.9767]	CC1CCC(Cl)CC1	119.528	0.387978	0.663551	0.489655
22826	['mass_diff']	[34.9689]	CC1CCC(Cl)CC1	119.528	0.37561	0.719626	0.49359
22829	['mass']	[107.0491]	c1cccc(c1)OC	100.074	0.103723	0.367925	0.161826
22830	['mass']	[135.0441]	c1cccc(c1)OC	100.074	0.138393	0.292453	0.187879
22831	['mass']	[149.0597]	c1cccc(c1)OC	100.074	0.111111	0.226415	0.149068
22832	['mass']	[109.0648]	c1cccc(c1)OC	100.074	0.124402	0.245283	0.165079
22833	['mass_diff']	[43.0058]	CC(NC=O)C(N)=O	108.055	0.133192	0.59434	0.217617
22834	['mass']	[144.0808]	CC(NC=O)C(N)=O	108.055	0.121107	0.330189	0.177215
22835	['mass_diff', 'mass_diff']	[52.0313, 30.0106]	CC12CCCC1C1CCC3=CC(=O)CCC3(C)C1CC2	244.203	0.181818	0.396226	0.249258
22836	['mass_diff']	[52.0313]	CC12CCCC1C1CCC3=CC(=O)CCC3(C)C1CC2	244.203	0.117066	0.783019	0.203681
22837	['mass', 'mass_diff']	[105.0699, 30.0106]	CC12CCCC1C1CCC3=CC(=O)CCC3(C)C1CC2	244.203	0.181818	0.339623	0.236842
22838	['mass', 'mass_diff']	[105.0699, 52.0313]	CC12CCCC1C1CCC3=CC(=O)CCC3(C)C1CC2	244.203	0.261603	0.584906	0.361516
22839	['mass']	[105.0699]	CC12CCCC1C1CCC3=CC(=O)CCC3(C)C1CC2	244.203	0.113846	0.698113	0.195767
22840	['mass', 'mass_diff']	[129.0699, 30.0106]	CC12CCCC1C1CCC3=CC(=O)CCC3(C)C1CC2	244.203	0.14375	0.216981	0.172932
22841	['mass', 'mass_diff']	[129.0699, 52.0313]	CC12CCCC1C1CCC3=CC(=O)CCC3(C)C1CC2	244.203	0.181818	0.358491	0.24127
22842	['mass', 'mass']	[129.0699, 105.0699]	CC12CCCC1C1CCC3=CC(=O)CCC3(C)C1CC2	244.203	0.158301	0.386792	0.224658
22843	['mass', 'mass_diff']	[117.0699, 52.0313]	CC12CCCC1C1CCC3=CC(=O)CCC3(C)C1CC2	244.203	0.203046	0.377358	0.264026
22845	['mass', 'mass']	[117.0699, 105.0699]	CC12CCCC1C1CCC3=CC(=O)CCC3(C)C1CC2	244.203	0.165541	0.462264	0.243781
22846	['mass', 'mass', 'mass']	[117.0699, 129.0699, 105.0699]	CC12CCCC1C1CCC3=CC(=O)CCC3(C)C1CC2	244.203	0.185792	0.320755	0.235294
22847	['mass', 'mass']	[117.0699, 129.0699]	CC12CCCC1C1CCC3=CC(=O)CCC3(C)C1CC2	244.203	0.140078	0.339623	0.198347
22848	['mass']	[117.0699]	CC12CCCC1C1CCC3=CC(=O)CCC3(C)C1CC2	244.203	0.102204	0.481132	0.168595
22849	['mass_diff', 'mass_diff']	[30.047, 52.0313]	CC12CCCC1C1CCC3=CC(=O)CCC3(C)C1CC2	244.203	0.199005	0.377358	0.260586
22850	['mass_diff', 'mass']	[30.047, 105.0699]	CC12CCCC1C1CCC3=CC(=O)CCC3(C)C1CC2	244.203	0.194737	0.349057	0.25
22851	['mass', 'mass_diff']	[121.0648, 30.0106]	CC12CCCC1C1CCC3=CC(=O)CCC3(C)C1CC2	244.203	0.23913	0.415094	0.303448
22852	['mass', 'mass_diff']	[121.0648, 52.0313]	CC12CCCC1C1CCC3=CC(=O)CCC3(C)C1CC2	244.203	0.442424	0.688679	0.538745
22853	['mass', 'mass']	[121.0648, 105.0699]	CC12CCCC1C1CCC3=CC(=O)CCC3(C)C1CC2	244.203	0.255061	0.59434	0.356941
22854	['mass', 'mass']	[121.0648, 117.0699]	CC12CCCC1C1CCC3=CC(=O)CCC3(C)C1CC2	244.203	0.283019	0.424528	0.339623
22855	['mass']	[121.0648]	CC12CCCC1C1CCC3=CC(=O)CCC3(C)C1CC2	244.203	0.197778	0.839623	0.320144
22856	['mass_diff', 'mass_diff']	[78.047, 52.0313]	CC12CCCC1C1CCC3=CC(=O)CCC3(C)C1CC2	244.203	0.265193	0.45283	0.334495
22857	['mass_diff']	[78.047]	CC12CCCC1C1CCC3=CC(=O)CCC3(C)C1CC2	244.203	0.143552	0.556604	0.22824
22858	['mass', 'mass']	[128.062, 105.0699]	CC12CCCC1C1CCC3=CC(=O)CCC3(C)C1CC2	244.203	0.146465	0.273585	0.190789
22859	['mass', 'mass']	[128.062, 117.0699]	CC12CCCC1C1CCC3=CC(=O)CCC3(C)C1CC2	244.203	0.121212	0.226415	0.157895
22862	['mass', 'mass']	[145.0648, 105.0699]	CC12CCCC1C1CCC3=CC(=O)CCC3(C)C1CC2	244.203	0.195652	0.339623	0.248276
22864	['mass', 'mass']	[145.0648, 117.0699]	CC12CCCC1C1CCC3=CC(=O)CCC3(C)C1CC2	244.203	0.126316	0.226415	0.162162
22865	['mass']	[145.0648]	CC12CCCC1C1CCC3=CC(=O)CCC3(C)C1CC2	244.203	0.138728	0.45283	0.212389
22866	['mass', 'mass_diff']	[119.0855, 52.0313]	CC12CCCC1C1CCC3=CC(=O)CCC3(C)C1CC2	244.203	0.372781	0.59434	0.458182
22867	['mass', 'mass']	[119.0855, 105.0699]	CC12CCCC1C1CCC3=CC(=O)CCC3(C)C1CC2	244.203	0.245136	0.59434	0.347107
22868	['mass', 'mass']	[119.0855, 129.0699]	CC12CCCC1C1CCC3=CC(=O)CCC3(C)C1CC2	244.203	0.232955	0.386792	0.29078
22869	['mass', 'mass', 'mass']	[119.0855, 117.0699, 105.0699]	CC12CCCC1C1CCC3=CC(=O)CCC3(C)C1CC2	244.203	0.264368	0.433962	0.328571
22870	['mass', 'mass']	[119.0855, 117.0699]	CC12CCCC1C1CCC3=CC(=O)CCC3(C)C1CC2	244.203	0.237374	0.443396	0.309211
22871	['mass']	[119.0855]	CC12CCCC1C1CCC3=CC(=O)CCC3(C)C1CC2	244.203	0.221574	0.716981	0.33853
22873	['mass', 'mass_diff']	[131.0855, 52.0313]	CC12CCCC1C1CCC3=CC(=O)CCC3(C)C1CC2	244.203	0.333333	0.528302	0.408759
22874	['mass', 'mass']	[131.0855, 105.0699]	CC12CCCC1C1CCC3=CC(=O)CCC3(C)C1CC2	244.203	0.228137	0.566038	0.325203
22875	['mass', 'mass', 'mass']	[131.0855, 129.0699, 105.0699]	CC12CCCC1C1CCC3=CC(=O)CCC3(C)C1CC2	244.203	0.213483	0.358491	0.267606
22876	['mass', 'mass']	[131.0855, 129.0699]	CC12CCCC1C1CCC3=CC(=O)CCC3(C)C1CC2	244.203	0.191589	0.386792	0.25625
22877	['mass', 'mass', 'mass']	[131.0855, 117.0699, 105.0699]	CC12CCCC1C1CCC3=CC(=O)CCC3(C)C1CC2	244.203	0.225275	0.386792	0.284722
22878	['mass', 'mass', 'mass']	[131.0855, 117.0699, 129.0699]	CC12CCCC1C1CCC3=CC(=O)CCC3(C)C1CC2	244.203	0.21519	0.320755	0.257576
22879	['mass', 'mass']	[131.0855, 117.0699]	CC12CCCC1C1CCC3=CC(=O)CCC3(C)C1CC2	244.203	0.209756	0.40566	0.276527
22880	['mass', 'mass', 'mass']	[131.0855, 119.0855, 105.0699]	CC12CCCC1C1CCC3=CC(=O)CCC3(C)C1CC2	244.203	0.315789	0.509434	0.389892
22881	['mass', 'mass']	[131.0855, 119.0855]	CC12CCCC1C1CCC3=CC(=O)CCC3(C)C1CC2	244.203	0.306878	0.54717	0.39322
22882	['mass']	[131.0855]	CC12CCCC1C1CCC3=CC(=O)CCC3(C)C1CC2	244.203	0.199396	0.622642	0.302059
22884	['mass', 'mass_diff']	[143.0855, 52.0313]	CC12CCCC1C1CCC3=CC(=O)CCC3(C)C1CC2	244.203	0.364162	0.59434	0.451613
22885	['mass', 'mass']	[143.0855, 105.0699]	CC12CCCC1C1CCC3=CC(=O)CCC3(C)C1CC2	244.203	0.27897	0.613208	0.383481
22886	['mass', 'mass']	[143.0855, 129.0699]	CC12CCCC1C1CCC3=CC(=O)CCC3(C)C1CC2	244.203	0.20603	0.386792	0.268852
22887	['mass', 'mass', 'mass']	[143.0855, 117.0699, 105.0699]	CC12CCCC1C1CCC3=CC(=O)CCC3(C)C1CC2	244.203	0.269461	0.424528	0.32967
22888	['mass', 'mass']	[143.0855, 117.0699]	CC12CCCC1C1CCC3=CC(=O)CCC3(C)C1CC2	244.203	0.232323	0.433962	0.302632
22889	['mass', 'mass']	[143.0855, 128.062]	CC12CCCC1C1CCC3=CC(=O)CCC3(C)C1CC2	244.203	0.164021	0.292453	0.210169
22890	['mass', 'mass', 'mass']	[143.0855, 119.0855, 105.0699]	CC12CCCC1C1CCC3=CC(=O)CCC3(C)C1CC2	244.203	0.359756	0.556604	0.437037
22891	['mass', 'mass']	[143.0855, 119.0855]	CC12CCCC1C1CCC3=CC(=O)CCC3(C)C1CC2	244.203	0.346369	0.584906	0.435088
22892	['mass', 'mass', 'mass']	[143.0855, 131.0855, 105.0699]	CC12CCCC1C1CCC3=CC(=O)CCC3(C)C1CC2	244.203	0.293478	0.509434	0.372414
22893	['mass', 'mass']	[143.0855, 131.0855]	CC12CCCC1C1CCC3=CC(=O)CCC3(C)C1CC2	244.203	0.275362	0.537736	0.364217
22894	['mass']	[143.0855]	CC12CCCC1C1CCC3=CC(=O)CCC3(C)C1CC2	244.203	0.217523	0.679245	0.329519
22895	['mass', 'mass']	[133.0648, 105.0699]	CC12CCCC1C1CCC3=CC(=O)CCC3(C)C1CC2	244.203	0.100457	0.207547	0.135385
22896	['mass', 'mass']	[133.0648, 121.0648]	CC12CCCC1C1CCC3=CC(=O)CCC3(C)C1CC2	244.203	0.142012	0.226415	0.174545
22897	['mass', 'mass']	[147.0804, 105.0699]	CC12CCCC1C1CCC3=CC(=O)CCC3(C)C1CC2	244.203	0.297436	0.54717	0.385382
22898	['mass', 'mass']	[147.0804, 117.0699]	CC12CCCC1C1CCC3=CC(=O)CCC3(C)C1CC2	244.203	0.241176	0.386792	0.297101
22899	['mass', 'mass']	[147.0804, 121.0648]	CC12CCCC1C1CCC3=CC(=O)CCC3(C)C1CC2	244.203	0.427027	0.745283	0.542955
22900	['mass', 'mass']	[147.0804, 145.0648]	CC12CCCC1C1CCC3=CC(=O)CCC3(C)C1CC2	244.203	0.296296	0.45283	0.358209
22901	['mass', 'mass']	[147.0804, 119.0855]	CC12CCCC1C1CCC3=CC(=O)CCC3(C)C1CC2	244.203	0.340909	0.566038	0.425532
22902	['mass']	[147.0804]	CC12CCCC1C1CCC3=CC(=O)CCC3(C)C1CC2	244.203	0.265372	0.773585	0.395181
22903	['mass', 'mass']	[159.0804, 105.0699]	CC12CCCC1C1CCC3=CC(=O)CCC3(C)C1CC2	244.203	0.287356	0.471698	0.357143
22904	['mass', 'mass']	[159.0804, 145.0648]	CC12CCCC1C1CCC3=CC(=O)CCC3(C)C1CC2	244.203	0.295597	0.443396	0.354717
22905	['mass', 'mass']	[159.0804, 147.0804]	CC12CCCC1C1CCC3=CC(=O)CCC3(C)C1CC2	244.203	0.420732	0.650943	0.511111
22906	['mass']	[159.0804]	CC12CCCC1C1CCC3=CC(=O)CCC3(C)C1CC2	244.203	0.252632	0.679245	0.368286
22907	['mass', 'mass']	[135.0804, 105.0699]	CC12CCCC1C1CCC3=CC(=O)CCC3(C)C1CC2	244.203	0.291892	0.509434	0.371134
22908	['mass', 'mass']	[135.0804, 121.0648]	CC12CCCC1C1CCC3=CC(=O)CCC3(C)C1CC2	244.203	0.410405	0.669811	0.508961
22909	['mass']	[135.0804]	CC12CCCC1C1CCC3=CC(=O)CCC3(C)C1CC2	244.203	0.269784	0.707547	0.390625
22910	['mass', 'mass']	[145.1012, 105.0699]	CC12CCCC1C1CCC3=CC(=O)CCC3(C)C1CC2	244.203	0.294737	0.528302	0.378378
22911	['mass', 'mass']	[145.1012, 119.0855]	CC12CCCC1C1CCC3=CC(=O)CCC3(C)C1CC2	244.203	0.346821	0.566038	0.430108
22912	['mass', 'mass', 'mass']	[145.1012, 131.0855, 105.0699]	CC12CCCC1C1CCC3=CC(=O)CCC3(C)C1CC2	244.203	0.316456	0.471698	0.378788
22913	['mass', 'mass']	[145.1012, 131.0855]	CC12CCCC1C1CCC3=CC(=O)CCC3(C)C1CC2	244.203	0.297143	0.490566	0.370107
22914	['mass', 'mass']	[145.1012, 143.0855]	CC12CCCC1C1CCC3=CC(=O)CCC3(C)C1CC2	244.203	0.316092	0.518868	0.392857
22915	['mass']	[145.1012]	CC12CCCC1C1CCC3=CC(=O)CCC3(C)C1CC2	244.203	0.267206	0.622642	0.373938
22916	['mass_diff']	[60.0211]	CC12CCCC1C1CCC3=CC(=O)CCC3(C)C1CC2	244.203	0.184549	0.40566	0.253687
22917	['mass', 'mass']	[107.0855, 105.0699]	CC12CCCC1C1CCC3=CC(=O)CCC3(C)C1CC2	244.203	0.30814	0.5	0.381295
22918	['mass', 'mass']	[107.0855, 119.0855]	CC12CCCC1C1CCC3=CC(=O)CCC3(C)C1CC2	244.203	0.323171	0.5	0.392593
22919	['mass']	[107.0855]	CC12CCCC1C1CCC3=CC(=O)CCC3(C)C1CC2	244.203	0.258621	0.566038	0.35503
22920	['mass', 'mass']	[155.0855, 129.0699]	CC12CCCC1C1CCC3=CC(=O)CCC3(C)C1CC2	244.203	0.20122	0.311321	0.244444
22921	['mass']	[155.0855]	CC12CCCC1C1CCC3=CC(=O)CCC3(C)C1CC2	244.203	0.203463	0.443396	0.278932
22922	['mass', 'mass']	[161.0961, 105.0699]	CC12CCCC1C1CCC3=CC(=O)CCC3(C)C1CC2	244.203	0.325	0.490566	0.390977
22923	['mass']	[161.0961]	CC12CCCC1C1CCC3=CC(=O)CCC3(C)C1CC2	244.203	0.303965	0.650943	0.414414
22924	['mass', 'mass']	[133.1012, 105.0699]	CC12CCCC1C1CCC3=CC(=O)CCC3(C)C1CC2	244.203	0.254237	0.424528	0.318021
22925	['mass', 'mass']	[133.1012, 119.0855]	CC12CCCC1C1CCC3=CC(=O)CCC3(C)C1CC2	244.203	0.283133	0.443396	0.345588
22926	['mass']	[133.1012]	CC12CCCC1C1CCC3=CC(=O)CCC3(C)C1CC2	244.203	0.236607	0.5	0.321212
22927	['mass']	[157.1012]	CC12CCCC1C1CCC3=CC(=O)CCC3(C)C1CC2	244.203	0.2891	0.575472	0.384858
22928	['mass']	[109.0648]	CC12CCCC1C1CCC3=CC(=O)CCC3(C)C1CC2	244.203	0.181818	0.358491	0.24127
22929	['mass']	[173.0961]	CC12CCCC1C1CCC3=CC(=O)CCC3(C)C1CC2	244.203	0.346341	0.669811	0.456592
22930	['mass']	[171.0804]	CC12CCCC1C1CCC3=CC(=O)CCC3(C)C1CC2	244.203	0.336634	0.641509	0.441558
22931	['mass']	[185.0961]	CC12CCCC1C1CCC3=CC(=O)CCC3(C)C1CC2	244.203	0.358491	0.537736	0.430189
22933	['mass_diff', 'mass_diff']	[30.047, 52.0313]	CCC(=O)CC	76.0529	0.129353	0.25	0.170492
22936	['mass', 'mass_diff']	[119.0855, 52.0313]	CCC(=O)CC	76.0529	0.159763	0.259615	0.197802
22937	['mass', 'mass']	[119.0855, 105.0699]	CCC(=O)CC	76.0529	0.108949	0.269231	0.155125
22938	['mass', 'mass']	[119.0855, 129.0699]	CCC(=O)CC	76.0529	0.125	0.211538	0.157143
22941	['mass']	[119.0855]	CCC(=O)CC	76.0529	0.119534	0.394231	0.183445
22942	['mass', 'mass_diff']	[131.0855, 52.0313]	CCC(=O)CC	76.0529	0.14881	0.240385	0.183824
22943	['mass', 'mass']	[131.0855, 105.0699]	CCC(=O)CC	76.0529	0.117871	0.298077	0.168937
22945	['mass', 'mass']	[131.0855, 129.0699]	CCC(=O)CC	76.0529	0.102804	0.211538	0.138365
22948	['mass', 'mass', 'mass']	[131.0855, 119.0855, 105.0699]	CCC(=O)CC	76.0529	0.146199	0.240385	0.181818
22949	['mass', 'mass']	[131.0855, 119.0855]	CCC(=O)CC	76.0529	0.148148	0.269231	0.191126
22950	['mass']	[131.0855]	CCC(=O)CC	76.0529	0.10574	0.336538	0.16092
22951	['mass', 'mass_diff']	[143.0855, 52.0313]	CCC(=O)CC	76.0529	0.138728	0.230769	0.173285
22952	['mass', 'mass']	[143.0855, 105.0699]	CCC(=O)CC	76.0529	0.111588	0.25	0.154303
22953	['mass', 'mass']	[143.0855, 129.0699]	CCC(=O)CC	76.0529	0.110553	0.211538	0.145215
22956	['mass', 'mass', 'mass']	[143.0855, 119.0855, 105.0699]	CCC(=O)CC	76.0529	0.146341	0.230769	0.179104
22957	['mass', 'mass']	[143.0855, 119.0855]	CCC(=O)CC	76.0529	0.156425	0.269231	0.19788
22958	['mass', 'mass', 'mass']	[143.0855, 131.0855, 105.0699]	CCC(=O)CC	76.0529	0.125	0.221154	0.159722
22959	['mass', 'mass']	[143.0855, 131.0855]	CCC(=O)CC	76.0529	0.120773	0.240385	0.160772
22963	['mass']	[147.0804]	CCC(=O)CC	76.0529	0.100324	0.298077	0.150121
22965	['mass', 'mass']	[145.1012, 105.0699]	CCC(=O)CC	76.0529	0.131579	0.240385	0.170068
22966	['mass', 'mass']	[145.1012, 119.0855]	CCC(=O)CC	76.0529	0.150289	0.25	0.187726
22967	['mass', 'mass', 'mass']	[145.1012, 131.0855, 105.0699]	CCC(=O)CC	76.0529	0.14557	0.221154	0.175573
22968	['mass', 'mass']	[145.1012, 131.0855]	CCC(=O)CC	76.0529	0.137143	0.230769	0.172043
22969	['mass', 'mass']	[145.1012, 143.0855]	CCC(=O)CC	76.0529	0.132184	0.221154	0.165468
22970	['mass']	[145.1012]	CCC(=O)CC	76.0529	0.11336	0.269231	0.159544
22971	['mass_diff']	[60.0211]	CCC(=O)CC	76.0529	0.141631	0.317308	0.195846
22972	['mass', 'mass']	[107.0855, 105.0699]	CCC(=O)CC	76.0529	0.151163	0.25	0.188406
22973	['mass', 'mass']	[107.0855, 119.0855]	CCC(=O)CC	76.0529	0.170732	0.269231	0.208955
22974	['mass']	[107.0855]	CCC(=O)CC	76.0529	0.133621	0.298077	0.184524
22976	['mass']	[161.0961]	CCC(=O)CC	76.0529	0.127753	0.278846	0.175227
22977	['mass', 'mass']	[133.1012, 105.0699]	CCC(=O)CC	76.0529	0.135593	0.230769	0.170819
22978	['mass', 'mass']	[133.1012, 119.0855]	CCC(=O)CC	76.0529	0.192771	0.307692	0.237037
22979	['mass']	[133.1012]	CCC(=O)CC	76.0529	0.165179	0.355769	0.22561
22980	['mass']	[157.1012]	CCC(=O)CC	76.0529	0.123223	0.25	0.165079
22981	['mass']	[173.0961]	CCC(=O)CC	76.0529	0.107317	0.211538	0.142395
22983	['mass']	[142.0651]	C1:C:C:C2:N:C:C:C:C:2:C:1	122.103	0.11215	0.230769	0.150943
22984	['mass']	[158.06]	C1:C:C:C2:N:C:C:C:C:2:C:1	122.103	0.129944	0.221154	0.163701
22986	['mass']	[154.0651]	C1:C:C:C2:N:C:C:C:C:2:C:1	122.103	0.161491	0.25	0.196226
22987	['mass_diff']	[43.0422]	CN1CCN(C)CC1	100.078	0.156352	0.470588	0.234719
22990	['mass_diff']	[32.0262]	CC(C)CCC(=O)O	104.063	0.142322	0.372549	0.205962
22991	['mass_diff']	[60.0211]	CC(C)CCC(=O)O	104.063	0.124464	0.284314	0.173134
22993	['mass', 'mass', 'mass']	[105.0699, 103.0542, 115.0542]	C(O)=NCCc1ccccc1	138.102	0.112821	0.217822	0.148649
22994	['mass', 'mass']	[105.0699, 103.0542]	C(O)=NCCc1ccccc1	138.102	0.122034	0.356436	0.181818
22995	['mass_diff', 'mass']	[46.0055, 103.0542]	C(O)=NCCc1ccccc1	138.102	0.196532	0.336634	0.248175
22996	['mass_diff', 'mass']	[46.0055, 105.0699]	C(O)=NCCc1ccccc1	138.102	0.126316	0.237624	0.164948
22997	['mass']	[132.0808]	C(O)=NCCc1ccccc1	138.102	0.100372	0.267327	0.145946
22998	['mass']	[120.0808]	C(O)=NCCc1ccccc1	138.102	0.336735	0.653465	0.444444
23000	['mass_diff']	[71.0371]	N1CCC(CC1)C(=)O	102.07	0.16	0.28	0.203636
23001	['mass_diff']	[43.0422]	N1CCNCC1	76.0562	0.143322	0.44	0.216216
23003	['mass_diff']	[71.0371]	C(=O)N1CCC(CC1)C(=)O	130.08	0.16	0.28	0.203636
23004	['mass_diff', 'mass']	[46.0055, 105.0699]	CCC(C)C(=O)O	92.0523	0.131579	0.252525	0.17301
23005	['mass_diff']	[46.0055]	CCC(C)C(=O)O	92.0523	0.104928	0.666667	0.181319
23006	['mass']	[161.0597]	CCC(C)C(=O)O	92.0523	0.110132	0.252525	0.153374
23007	['mass']	[175.0754]	CCC(C)C(=O)O	92.0523	0.170455	0.30303	0.218182
23008	['mass_diff', 'mass_diff']	[52.0313, 30.0106]	CC1CCC(C(C)C)C(O)C1	136.106	0.142857	0.340206	0.20122
23009	['mass', 'mass_diff']	[105.0699, 30.0106]	CC1CCC(C(C)C)C(O)C1	136.106	0.131313	0.268041	0.176271
23010	['mass', 'mass_diff']	[105.0699, 52.0313]	CC1CCC(C(C)C)C(O)C1	136.106	0.194093	0.474227	0.275449
23012	['mass', 'mass_diff']	[129.0699, 52.0313]	CC1CCC(C(C)C)C(O)C1	136.106	0.143541	0.309278	0.196078
23013	['mass', 'mass']	[129.0699, 105.0699]	CC1CCC(C(C)C)C(O)C1	136.106	0.11583	0.309278	0.168539
23014	['mass', 'mass_diff']	[117.0699, 52.0313]	CC1CCC(C(C)C)C(O)C1	136.106	0.147208	0.298969	0.197279
23015	['mass', 'mass']	[117.0699, 105.0699]	CC1CCC(C(C)C)C(O)C1	136.106	0.118243	0.360825	0.178117
23016	['mass', 'mass', 'mass']	[117.0699, 129.0699, 105.0699]	CC1CCC(C(C)C)C(O)C1	136.106	0.125683	0.237113	0.164286
23017	['mass', 'mass']	[117.0699, 129.0699]	CC1CCC(C(C)C)C(O)C1	136.106	0.105058	0.278351	0.152542
23018	['mass_diff', 'mass_diff']	[30.047, 52.0313]	CC1CCC(C(C)C)C(O)C1	136.106	0.149254	0.309278	0.201342
23019	['mass_diff', 'mass']	[30.047, 105.0699]	CC1CCC(C(C)C)C(O)C1	136.106	0.126316	0.247423	0.167247
23020	['mass', 'mass_diff']	[121.0648, 30.0106]	CC1CCC(C(C)C)C(O)C1	136.106	0.190217	0.360825	0.24911
23021	['mass', 'mass_diff']	[121.0648, 52.0313]	CC1CCC(C(C)C)C(O)C1	136.106	0.351515	0.597938	0.442748
23022	['mass', 'mass']	[121.0648, 105.0699]	CC1CCC(C(C)C)C(O)C1	136.106	0.190283	0.484536	0.273256
23023	['mass', 'mass']	[121.0648, 117.0699]	CC1CCC(C(C)C)C(O)C1	136.106	0.201258	0.329897	0.25
23024	['mass']	[121.0648]	CC1CCC(C(C)C)C(O)C1	136.106	0.157778	0.731959	0.259598
23025	['mass_diff', 'mass_diff']	[78.047, 52.0313]	CC1CCC(C(C)C)C(O)C1	136.106	0.209945	0.391753	0.273381
23026	['mass_diff']	[78.047]	CC1CCC(C(C)C)C(O)C1	136.106	0.124088	0.525773	0.200787
23027	['mass', 'mass']	[128.062, 105.0699]	CC1CCC(C(C)C)C(O)C1	136.106	0.131313	0.268041	0.176271
23028	['mass', 'mass']	[128.062, 117.0699]	CC1CCC(C(C)C)C(O)C1	136.106	0.111111	0.226804	0.149153
23029	['mass', 'mass']	[145.0648, 105.0699]	CC1CCC(C(C)C)C(O)C1	136.106	0.173913	0.329897	0.227758
23031	['mass', 'mass']	[145.0648, 117.0699]	CC1CCC(C(C)C)C(O)C1	136.106	0.110526	0.216495	0.146341
23032	['mass']	[145.0648]	CC1CCC(C(C)C)C(O)C1	136.106	0.124277	0.443299	0.194131
23033	['mass', 'mass_diff']	[119.0855, 52.0313]	CC1CCC(C(C)C)C(O)C1	136.106	0.289941	0.505155	0.368421
23034	['mass', 'mass']	[119.0855, 105.0699]	CC1CCC(C(C)C)C(O)C1	136.106	0.190661	0.505155	0.276836
23035	['mass', 'mass']	[119.0855, 129.0699]	CC1CCC(C(C)C)C(O)C1	136.106	0.1875	0.340206	0.241758
23036	['mass', 'mass', 'mass']	[119.0855, 117.0699, 105.0699]	CC1CCC(C(C)C)C(O)C1	136.106	0.189655	0.340206	0.243542
23037	['mass', 'mass']	[119.0855, 117.0699]	CC1CCC(C(C)C)C(O)C1	136.106	0.176768	0.360825	0.237288
23038	['mass']	[119.0855]	CC1CCC(C(C)C)C(O)C1	136.106	0.180758	0.639175	0.281818
23040	['mass', 'mass_diff']	[131.0855, 52.0313]	CC1CCC(C(C)C)C(O)C1	136.106	0.244048	0.42268	0.309434
23041	['mass', 'mass']	[131.0855, 105.0699]	CC1CCC(C(C)C)C(O)C1	136.106	0.159696	0.43299	0.233333
23042	['mass', 'mass', 'mass']	[131.0855, 129.0699, 105.0699]	CC1CCC(C(C)C)C(O)C1	136.106	0.146067	0.268041	0.189091
23043	['mass', 'mass']	[131.0855, 129.0699]	CC1CCC(C(C)C)C(O)C1	136.106	0.149533	0.329897	0.205788
23044	['mass', 'mass', 'mass']	[131.0855, 117.0699, 105.0699]	CC1CCC(C(C)C)C(O)C1	136.106	0.153846	0.28866	0.200717
23045	['mass', 'mass', 'mass']	[131.0855, 117.0699, 129.0699]	CC1CCC(C(C)C)C(O)C1	136.106	0.158228	0.257732	0.196078
23046	['mass', 'mass']	[131.0855, 117.0699]	CC1CCC(C(C)C)C(O)C1	136.106	0.156098	0.329897	0.211921
23047	['mass', 'mass', 'mass']	[131.0855, 119.0855, 105.0699]	CC1CCC(C(C)C)C(O)C1	136.106	0.22807	0.402062	0.291045
23048	['mass', 'mass']	[131.0855, 119.0855]	CC1CCC(C(C)C)C(O)C1	136.106	0.232804	0.453608	0.307692
23049	['mass']	[131.0855]	CC1CCC(C(C)C)C(O)C1	136.106	0.151057	0.515464	0.233645
23051	['mass', 'mass_diff']	[143.0855, 52.0313]	CC1CCC(C(C)C)C(O)C1	136.106	0.294798	0.525773	0.377778
23052	['mass', 'mass']	[143.0855, 105.0699]	CC1CCC(C(C)C)C(O)C1	136.106	0.206009	0.494845	0.290909
23053	['mass', 'mass']	[143.0855, 129.0699]	CC1CCC(C(C)C)C(O)C1	136.106	0.160804	0.329897	0.216216
23054	['mass', 'mass', 'mass']	[143.0855, 117.0699, 105.0699]	CC1CCC(C(C)C)C(O)C1	136.106	0.197605	0.340206	0.25
23055	['mass', 'mass']	[143.0855, 117.0699]	CC1CCC(C(C)C)C(O)C1	136.106	0.181818	0.371134	0.244068
23056	['mass', 'mass']	[143.0855, 128.062]	CC1CCC(C(C)C)C(O)C1	136.106	0.148148	0.28866	0.195804
23057	['mass', 'mass', 'mass']	[143.0855, 119.0855, 105.0699]	CC1CCC(C(C)C)C(O)C1	136.106	0.268293	0.453608	0.337165
23058	['mass', 'mass']	[143.0855, 119.0855]	CC1CCC(C(C)C)C(O)C1	136.106	0.27933	0.515464	0.362319
23059	['mass', 'mass', 'mass']	[143.0855, 131.0855, 105.0699]	CC1CCC(C(C)C)C(O)C1	136.106	0.211957	0.402062	0.27758
23060	['mass', 'mass']	[143.0855, 131.0855]	CC1CCC(C(C)C)C(O)C1	136.106	0.222222	0.474227	0.302632
23061	['mass']	[143.0855]	CC1CCC(C(C)C)C(O)C1	136.106	0.181269	0.618557	0.280374
23062	['mass', 'mass']	[133.0648, 121.0648]	CC1CCC(C(C)C)C(O)C1	136.106	0.12426	0.216495	0.157895
23063	['mass', 'mass']	[147.0804, 105.0699]	CC1CCC(C(C)C)C(O)C1	136.106	0.241026	0.484536	0.321918
23064	['mass', 'mass']	[147.0804, 117.0699]	CC1CCC(C(C)C)C(O)C1	136.106	0.188235	0.329897	0.2397
23065	['mass', 'mass']	[147.0804, 121.0648]	CC1CCC(C(C)C)C(O)C1	136.106	0.362162	0.690722	0.475177
23066	['mass', 'mass']	[147.0804, 145.0648]	CC1CCC(C(C)C)C(O)C1	136.106	0.253086	0.42268	0.316602
23067	['mass', 'mass']	[147.0804, 119.0855]	CC1CCC(C(C)C)C(O)C1	136.106	0.284091	0.515464	0.3663
23068	['mass']	[147.0804]	CC1CCC(C(C)C)C(O)C1	136.106	0.226537	0.721649	0.344828
23069	['mass', 'mass']	[159.0804, 105.0699]	CC1CCC(C(C)C)C(O)C1	136.106	0.235632	0.42268	0.302583
23070	['mass', 'mass']	[159.0804, 145.0648]	CC1CCC(C(C)C)C(O)C1	136.106	0.251572	0.412371	0.3125
23071	['mass', 'mass']	[159.0804, 147.0804]	CC1CCC(C(C)C)C(O)C1	136.106	0.353659	0.597938	0.444444
23072	['mass']	[159.0804]	CC1CCC(C(C)C)C(O)C1	136.106	0.224561	0.659794	0.335079
23073	['mass', 'mass']	[135.0804, 105.0699]	CC1CCC(C(C)C)C(O)C1	136.106	0.254054	0.484536	0.333333
23074	['mass', 'mass']	[135.0804, 121.0648]	CC1CCC(C(C)C)C(O)C1	136.106	0.352601	0.628866	0.451852
23075	['mass']	[135.0804]	CC1CCC(C(C)C)C(O)C1	136.106	0.241007	0.690722	0.357333
23076	['mass', 'mass']	[145.1012, 105.0699]	CC1CCC(C(C)C)C(O)C1	136.106	0.215789	0.42268	0.285714
23077	['mass', 'mass']	[145.1012, 119.0855]	CC1CCC(C(C)C)C(O)C1	136.106	0.277457	0.494845	0.355556
23078	['mass', 'mass', 'mass']	[145.1012, 131.0855, 105.0699]	CC1CCC(C(C)C)C(O)C1	136.106	0.21519	0.350515	0.266667
23079	['mass', 'mass']	[145.1012, 131.0855]	CC1CCC(C(C)C)C(O)C1	136.106	0.222857	0.402062	0.286765
23080	['mass', 'mass']	[145.1012, 143.0855]	CC1CCC(C(C)C)C(O)C1	136.106	0.247126	0.443299	0.317343
23081	['mass']	[145.1012]	CC1CCC(C(C)C)C(O)C1	136.106	0.210526	0.536082	0.302326
23082	['mass_diff']	[60.0211]	CC1CCC(C(C)C)C(O)C1	136.106	0.145923	0.350515	0.206061
23083	['mass', 'mass']	[107.0855, 105.0699]	CC1CCC(C(C)C)C(O)C1	136.106	0.238372	0.42268	0.304833
23084	['mass', 'mass']	[107.0855, 119.0855]	CC1CCC(C(C)C)C(O)C1	136.106	0.256098	0.43299	0.321839
23085	['mass']	[107.0855]	CC1CCC(C(C)C)C(O)C1	136.106	0.206897	0.494845	0.291793
23086	['mass', 'mass']	[155.0855, 129.0699]	CC1CCC(C(C)C)C(O)C1	136.106	0.146341	0.247423	0.183908
23087	['mass']	[155.0855]	CC1CCC(C(C)C)C(O)C1	136.106	0.155844	0.371134	0.219512
23088	['mass', 'mass']	[161.0961, 105.0699]	CC1CCC(C(C)C)C(O)C1	136.106	0.2375	0.391753	0.29572
23089	['mass']	[161.0961]	CC1CCC(C(C)C)C(O)C1	136.106	0.23348	0.546392	0.32716
23090	['mass', 'mass']	[133.1012, 105.0699]	CC1CCC(C(C)C)C(O)C1	136.106	0.180791	0.329897	0.233577
23091	['mass', 'mass']	[133.1012, 119.0855]	CC1CCC(C(C)C)C(O)C1	136.106	0.210843	0.360825	0.26616
23092	['mass']	[133.1012]	CC1CCC(C(C)C)C(O)C1	136.106	0.178571	0.412371	0.249221
23093	['mass']	[157.1012]	CC1CCC(C(C)C)C(O)C1	136.106	0.232227	0.505155	0.318182
23094	['mass']	[109.0648]	CC1CCC(C(C)C)C(O)C1	136.106	0.105263	0.226804	0.143791
23095	['mass']	[173.0961]	CC1CCC(C(C)C)C(O)C1	136.106	0.307317	0.649485	0.417219
23096	['mass']	[171.0804]	CC1CCC(C(C)C)C(O)C1	136.106	0.282178	0.587629	0.381271
23097	['mass']	[185.0961]	CC1CCC(C(C)C)C(O)C1	136.106	0.301887	0.494845	0.375
23098	['mass', 'mass_diff']	[103.0542, 30.0106]	NCC(O)CO	82.0376	0.1	0.206186	0.13468
23104	['mass', 'mass']	[133.0648, 121.0648]	NCC(O)CO	82.0376	0.118343	0.206186	0.150376
23105	['mass_diff']	[60.0211]	NCC(O)CO	82.0376	0.167382	0.402062	0.236364
23106	['mass']	[135.0441]	c(cc)cccOC	100.074	0.129464	0.302083	0.18125
23107	['mass']	[135.0441]	c(c)ccc(c)OC	100.074	0.129464	0.302083	0.18125
23108	['mass']	[135.0441]	cccc(cc)OC	100.074	0.129464	0.302083	0.18125
23109	['mass']	[135.0441]	ccc(cc)OC	88.0636	0.129464	0.302083	0.18125
23110	['mass_diff']	[60.0211]	O=COCCO	84.0303	0.133047	0.329787	0.189602
23111	['mass', 'mass']	[118.0651, 130.0651]	C(O)=Nc1ccccc1	114.081	0.122093	0.225806	0.158491
23112	['mass']	[146.06]	C(O)=Nc1ccccc1	114.081	0.139785	0.419355	0.209677
23113	['mass', 'mass']	[132.0808, 130.0651]	C(O)=Nc1ccccc1	114.081	0.116022	0.225806	0.153285
23114	['mass']	[142.0651]	C(O)=Nc1ccccc1	114.081	0.121495	0.27957	0.169381
23115	['mass']	[106.0651]	C(O)=Nc1ccccc1	114.081	0.141463	0.311828	0.194631
23116	['mass']	[120.0808]	C(O)=Nc1ccccc1	114.081	0.127551	0.268817	0.17301
23117	['mass']	[132.0444]	C(O)=Nc1ccccc1	114.081	0.201087	0.397849	0.267148
23118	['mass']	[158.06]	C(O)=Nc1ccccc1	114.081	0.124294	0.236559	0.162963
23119	['mass']	[104.0495]	C(O)=Nc1ccccc1	114.081	0.114458	0.204301	0.146718
23120	['mass']	[144.0808]	CCNCC(N)=O	92.0556	0.117647	0.365591	0.17801
23121	['mass_diff']	[71.0371]	CCNCC(N)=O	92.0556	0.12	0.225806	0.156716
23122	['mass', 'mass']	[118.0651, 130.0651]	Nc1ccccc1	86.0709	0.116279	0.215054	0.150943
23123	['mass']	[117.0573]	Nc1ccccc1	86.0709	0.117647	0.322581	0.172414
23124	['mass']	[106.0651]	Nc1ccccc1	86.0709	0.121951	0.268817	0.167785
23125	['mass']	[132.0444]	Nc1ccccc1	86.0709	0.11413	0.225806	0.151625
23126	['mass']	[158.06]	Nc1ccccc1	86.0709	0.118644	0.225806	0.155556
23129	['mass_diff', 'mass']	[46.0055, 105.0699]	CCC(CC)C(=O)O	104.063	0.121053	0.25	0.163121
23130	['mass_diff']	[46.0055]	CCC(CC)C(=O)O	104.063	0.100159	0.684783	0.174757
23131	['mass']	[161.0597]	CCC(CC)C(=O)O	104.063	0.110132	0.271739	0.15674
23132	['mass']	[175.0754]	CCC(CC)C(=O)O	104.063	0.170455	0.326087	0.223881
23133	['mass_diff', 'mass']	[46.0055, 103.0542]	C(=O)CCc1ccccc1	124.096	0.17341	0.326087	0.226415
23134	['mass_diff', 'mass']	[46.0055, 105.0699]	C(=O)CCc1ccccc1	124.096	0.105263	0.217391	0.141844
23135	['mass', 'mass']	[130.0651, 103.0542]	C(=O)CCc1ccccc1	124.096	0.103093	0.217391	0.13986
23136	['mass', 'mass']	[131.0491, 103.0542]	C(=O)CCc1ccccc1	124.096	0.111607	0.271739	0.158228
23137	['mass']	[120.0808]	C(=O)CCc1ccccc1	124.096	0.30102	0.641304	0.409722
23138	['mass_diff']	[43.0058]	CN(C)C(N)=O	80.0449	0.12685	0.659341	0.212766
23139	['mass', 'mass']	[144.0808, 130.0651]	CN(C)C(N)=O	80.0449	0.11828	0.241758	0.158845
23140	['mass']	[144.0808]	CN(C)C(N)=O	80.0449	0.141869	0.450549	0.215789
23141	['mass_diff']	[43.0058]	CCNC(N)=O	80.0449	0.12685	0.659341	0.212766
23142	['mass', 'mass']	[144.0808, 130.0651]	CCNC(N)=O	80.0449	0.11828	0.241758	0.158845
23143	['mass']	[144.0808]	CCNC(N)=O	80.0449	0.141869	0.450549	0.215789
23144	['mass_diff', 'mass_diff']	[46.0055, 52.0313]	CC1(O)CCCCC1	100.074	0.105556	0.211111	0.140741
23146	['mass', 'mass']	[119.0855, 129.0699]	CC1(O)CCCCC1	100.074	0.107955	0.211111	0.142857
23147	['mass']	[119.0855]	CC1(O)CCCCC1	100.074	0.104956	0.4	0.166282
23148	['mass', 'mass', 'mass']	[131.0855, 119.0855, 105.0699]	CC1(O)CCCCC1	100.074	0.111111	0.211111	0.145594
23149	['mass', 'mass']	[131.0855, 119.0855]	CC1(O)CCCCC1	100.074	0.111111	0.233333	0.150538
23151	['mass']	[159.0804]	CC1(O)CCCCC1	100.074	0.101754	0.322222	0.154667
23152	['mass_diff']	[60.0211]	CC1(O)CCCCC1	100.074	0.133047	0.344444	0.19195
23154	['mass', 'mass']	[107.0855, 119.0855]	CC1(O)CCCCC1	100.074	0.128049	0.233333	0.165354
23155	['mass']	[107.0855]	CC1(O)CCCCC1	100.074	0.112069	0.288889	0.161491
23156	['mass']	[161.0961]	CC1(O)CCCCC1	100.074	0.101322	0.255556	0.14511
23158	['mass', 'mass']	[133.1012, 119.0855]	CC1(O)CCCCC1	100.074	0.144578	0.266667	0.1875
23159	['mass']	[133.1012]	CC1(O)CCCCC1	100.074	0.138393	0.344444	0.197452
23160	['mass_diff', 'mass_diff']	[31.0184, 30.0106]	COC1:C:C(C):C:C(O):C:1	128.084	0.128866	0.280899	0.176678
23161	['mass_diff']	[31.0184]	COC1:C:C(C):C:C(O):C:1	128.084	0.101124	0.505618	0.168539
23163	['mass', 'mass']	[133.0648, 105.0699]	cc(OC)c(c)OC	104.063	0.100457	0.247191	0.142857
23164	['mass']	[135.0441]	cc(OC)c(c)OC	104.063	0.142857	0.359551	0.204473
23166	['mass_diff']	[43.0422]	[H]N1CCN([H])CC1	78.0721	0.127036	0.438202	0.19697
23167	['mass', 'mass_diff']	[121.0648, 52.0313]	CF	31.0091	0.145455	0.275862	0.190476
23168	['mass', 'mass']	[147.0804, 121.0648]	CF	31.0091	0.140541	0.298851	0.191176
23169	['mass', 'mass']	[147.0804, 145.0648]	CF	31.0091	0.117284	0.218391	0.15261
23170	['mass', 'mass']	[159.0804, 145.0648]	CF	31.0091	0.119497	0.218391	0.154472
23171	['mass', 'mass']	[159.0804, 147.0804]	CF	31.0091	0.146341	0.275862	0.191235
23172	['mass', 'mass']	[135.0804, 121.0648]	CF	31.0091	0.127168	0.252874	0.169231
23173	['mass']	[173.0961]	CF	31.0091	0.102439	0.241379	0.143836
23174	['mass']	[171.0804]	CF	31.0091	0.128713	0.298851	0.179931
23175	['mass']	[185.0961]	CF	31.0091	0.132075	0.241379	0.170732
23176	['mass', 'mass_diff']	[105.0699, 30.0106]	O=C1C=CCCC1	88.0636	0.111111	0.252874	0.154386
23177	['mass', 'mass_diff']	[105.0699, 52.0313]	O=C1C=CCCC1	88.0636	0.185654	0.505747	0.271605
23179	['mass', 'mass_diff']	[129.0699, 52.0313]	O=C1C=CCCC1	88.0636	0.157895	0.37931	0.222973
23180	['mass', 'mass']	[129.0699, 105.0699]	O=C1C=CCCC1	88.0636	0.15444	0.45977	0.231214
23181	['mass', 'mass_diff']	[117.0699, 52.0313]	O=C1C=CCCC1	88.0636	0.167513	0.37931	0.232394
23182	['mass', 'mass']	[117.0699, 105.0699]	O=C1C=CCCC1	88.0636	0.14527	0.494253	0.224543
23183	['mass', 'mass', 'mass']	[117.0699, 129.0699, 105.0699]	O=C1C=CCCC1	88.0636	0.196721	0.413793	0.266667
23184	['mass', 'mass']	[117.0699, 129.0699]	O=C1C=CCCC1	88.0636	0.143969	0.425287	0.215116
23185	['mass_diff', 'mass_diff']	[30.047, 52.0313]	O=C1C=CCCC1	88.0636	0.139303	0.321839	0.194444
23186	['mass_diff', 'mass']	[30.047, 105.0699]	O=C1C=CCCC1	88.0636	0.168421	0.367816	0.231047
23187	['mass', 'mass_diff']	[121.0648, 52.0313]	O=C1C=CCCC1	88.0636	0.187879	0.356322	0.246032
23188	['mass', 'mass']	[121.0648, 105.0699]	O=C1C=CCCC1	88.0636	0.1417	0.402299	0.209581
23189	['mass', 'mass']	[121.0648, 117.0699]	O=C1C=CCCC1	88.0636	0.18239	0.333333	0.235772
23190	['mass_diff', 'mass_diff']	[78.047, 52.0313]	O=C1C=CCCC1	88.0636	0.171271	0.356322	0.231343
23191	['mass', 'mass']	[128.062, 105.0699]	O=C1C=CCCC1	88.0636	0.136364	0.310345	0.189474
23192	['mass', 'mass']	[128.062, 117.0699]	O=C1C=CCCC1	88.0636	0.126263	0.287356	0.175439
23193	['mass', 'mass']	[141.0699, 129.0699]	O=C1C=CCCC1	88.0636	0.117925	0.287356	0.167224
23194	['mass', 'mass']	[141.0699, 117.0699]	O=C1C=CCCC1	88.0636	0.164557	0.298851	0.212245
23195	['mass', 'mass']	[107.0491, 105.0699]	O=C1C=CCCC1	88.0636	0.110465	0.218391	0.146718
23196	['mass', 'mass']	[91.0542, 105.0699]	O=C1C=CCCC1	88.0636	0.104046	0.206897	0.138462
23197	['mass', 'mass_diff']	[119.0855, 52.0313]	O=C1C=CCCC1	88.0636	0.254438	0.494253	0.335937
23198	['mass', 'mass']	[119.0855, 105.0699]	O=C1C=CCCC1	88.0636	0.206226	0.609195	0.30814
23199	['mass', 'mass']	[119.0855, 129.0699]	O=C1C=CCCC1	88.0636	0.232955	0.471264	0.311787
23200	['mass', 'mass', 'mass']	[119.0855, 117.0699, 105.0699]	O=C1C=CCCC1	88.0636	0.235632	0.471264	0.314176
23201	['mass', 'mass']	[119.0855, 117.0699]	O=C1C=CCCC1	88.0636	0.212121	0.482759	0.294737
23202	['mass']	[119.0855]	O=C1C=CCCC1	88.0636	0.169096	0.666667	0.269767
23204	['mass', 'mass_diff']	[131.0855, 52.0313]	O=C1C=CCCC1	88.0636	0.261905	0.505747	0.345098
23205	['mass', 'mass']	[131.0855, 105.0699]	O=C1C=CCCC1	88.0636	0.193916	0.586207	0.291429
23206	['mass', 'mass', 'mass']	[131.0855, 129.0699, 105.0699]	O=C1C=CCCC1	88.0636	0.219101	0.448276	0.29434
23207	['mass', 'mass']	[131.0855, 129.0699]	O=C1C=CCCC1	88.0636	0.196262	0.482759	0.27907
23208	['mass', 'mass', 'mass']	[131.0855, 117.0699, 105.0699]	O=C1C=CCCC1	88.0636	0.225275	0.471264	0.304833
23209	['mass', 'mass', 'mass']	[131.0855, 117.0699, 129.0699]	O=C1C=CCCC1	88.0636	0.227848	0.413793	0.293878
23210	['mass', 'mass']	[131.0855, 117.0699]	O=C1C=CCCC1	88.0636	0.204878	0.482759	0.287671
23211	['mass', 'mass', 'mass']	[131.0855, 119.0855, 105.0699]	O=C1C=CCCC1	88.0636	0.274854	0.54023	0.364341
23212	['mass', 'mass']	[131.0855, 119.0855]	O=C1C=CCCC1	88.0636	0.275132	0.597701	0.376812
23213	['mass']	[131.0855]	O=C1C=CCCC1	88.0636	0.175227	0.666667	0.277512
23214	['mass', 'mass_diff']	[143.0855, 52.0313]	O=C1C=CCCC1	88.0636	0.265896	0.528736	0.353846
23215	['mass', 'mass']	[143.0855, 105.0699]	O=C1C=CCCC1	88.0636	0.23176	0.62069	0.3375
23216	['mass', 'mass']	[143.0855, 129.0699]	O=C1C=CCCC1	88.0636	0.21608	0.494253	0.300699
23217	['mass', 'mass', 'mass']	[143.0855, 117.0699, 105.0699]	O=C1C=CCCC1	88.0636	0.245509	0.471264	0.322835
23218	['mass', 'mass']	[143.0855, 117.0699]	O=C1C=CCCC1	88.0636	0.217172	0.494253	0.301754
23219	['mass', 'mass']	[143.0855, 128.062]	O=C1C=CCCC1	88.0636	0.15873	0.344828	0.217391
23220	['mass', 'mass', 'mass']	[143.0855, 119.0855, 105.0699]	O=C1C=CCCC1	88.0636	0.304878	0.574713	0.398406
23221	['mass', 'mass']	[143.0855, 119.0855]	O=C1C=CCCC1	88.0636	0.296089	0.609195	0.398496
23222	['mass', 'mass', 'mass']	[143.0855, 131.0855, 105.0699]	O=C1C=CCCC1	88.0636	0.266304	0.563218	0.361624
23223	['mass', 'mass']	[143.0855, 131.0855]	O=C1C=CCCC1	88.0636	0.256039	0.609195	0.360544
23224	['mass']	[143.0855]	O=C1C=CCCC1	88.0636	0.181269	0.689655	0.287081
23225	['mass', 'mass']	[147.0804, 105.0699]	O=C1C=CCCC1	88.0636	0.194872	0.436782	0.269504
23226	['mass', 'mass']	[147.0804, 117.0699]	O=C1C=CCCC1	88.0636	0.194118	0.37931	0.256809
23227	['mass', 'mass']	[147.0804, 121.0648]	O=C1C=CCCC1	88.0636	0.162162	0.344828	0.220588
23228	['mass', 'mass']	[147.0804, 119.0855]	O=C1C=CCCC1	88.0636	0.210227	0.425287	0.281369
23229	['mass']	[147.0804]	O=C1C=CCCC1	88.0636	0.142395	0.505747	0.222222
23230	['mass', 'mass']	[159.0804, 105.0699]	O=C1C=CCCC1	88.0636	0.172414	0.344828	0.229885
23231	['mass', 'mass']	[159.0804, 147.0804]	O=C1C=CCCC1	88.0636	0.189024	0.356322	0.247012
23232	['mass']	[159.0804]	O=C1C=CCCC1	88.0636	0.129825	0.425287	0.198925
23233	['mass', 'mass']	[135.0804, 105.0699]	O=C1C=CCCC1	88.0636	0.205405	0.436782	0.279412
23234	['mass', 'mass']	[135.0804, 121.0648]	O=C1C=CCCC1	88.0636	0.156069	0.310345	0.207692
23235	['mass']	[135.0804]	O=C1C=CCCC1	88.0636	0.147482	0.471264	0.224658
23236	['mass', 'mass']	[145.1012, 105.0699]	O=C1C=CCCC1	88.0636	0.268421	0.586207	0.368231
23237	['mass', 'mass']	[145.1012, 119.0855]	O=C1C=CCCC1	88.0636	0.300578	0.597701	0.4
23238	['mass', 'mass', 'mass']	[145.1012, 131.0855, 105.0699]	O=C1C=CCCC1	88.0636	0.303797	0.551724	0.391837
23239	['mass', 'mass']	[145.1012, 131.0855]	O=C1C=CCCC1	88.0636	0.302857	0.609195	0.40458
23240	['mass', 'mass']	[145.1012, 143.0855]	O=C1C=CCCC1	88.0636	0.293103	0.586207	0.390805
23241	['mass']	[145.1012]	O=C1C=CCCC1	88.0636	0.234818	0.666667	0.347305
23242	['mass_diff']	[60.0211]	O=C1C=CCCC1	88.0636	0.120172	0.321839	0.175
23243	['mass', 'mass']	[107.0855, 105.0699]	O=C1C=CCCC1	88.0636	0.25	0.494253	0.332046
23244	['mass', 'mass']	[107.0855, 119.0855]	O=C1C=CCCC1	88.0636	0.262195	0.494253	0.342629
23245	['mass']	[107.0855]	O=C1C=CCCC1	88.0636	0.189655	0.505747	0.275862
23246	['mass', 'mass']	[155.0855, 129.0699]	O=C1C=CCCC1	88.0636	0.22561	0.425287	0.294821
23247	['mass']	[155.0855]	O=C1C=CCCC1	88.0636	0.203463	0.54023	0.295597
23248	['mass', 'mass']	[161.0961, 105.0699]	O=C1C=CCCC1	88.0636	0.25625	0.471264	0.331984
23249	['mass']	[161.0961]	O=C1C=CCCC1	88.0636	0.193833	0.505747	0.280255
23250	['mass', 'mass']	[133.1012, 105.0699]	O=C1C=CCCC1	88.0636	0.265537	0.54023	0.356061
23251	['mass', 'mass']	[133.1012, 119.0855]	O=C1C=CCCC1	88.0636	0.289157	0.551724	0.379447
23252	['mass']	[133.1012]	O=C1C=CCCC1	88.0636	0.227679	0.586207	0.327974
23253	['mass']	[157.1012]	O=C1C=CCCC1	88.0636	0.2891	0.701149	0.409396
23254	['mass']	[109.0648]	O=C1C=CCCC1	88.0636	0.215311	0.517241	0.304054
23255	['mass']	[173.0961]	O=C1C=CCCC1	88.0636	0.160976	0.37931	0.226027
23256	['mass']	[167.0855]	O=C1C=CCCC1	88.0636	0.134503	0.264368	0.178295
23257	['mass']	[185.0961]	O=C1C=CCCC1	88.0636	0.113208	0.206897	0.146341
23258	['mass_diff']	[56.0626]	COC1:C:C(O):C2:C:C:C:O:C:2:C:1	168.105	0.176471	0.578313	0.270423
23259	['mass']	[161.0597]	COC1:C:C(O):C2:C:C:C:O:C:2:C:1	168.105	0.14978	0.409639	0.219355
23260	['mass']	[149.0597]	COC1:C:C(O):C2:C:C:C:O:C:2:C:1	168.105	0.111111	0.289157	0.160535
23261	['mass']	[175.0754]	COC1:C:C(O):C2:C:C:C:O:C:2:C:1	168.105	0.125	0.26506	0.169884
23262	['mass_diff', 'mass']	[55.9898, 115.0542]	c1ccc2ccc(=O)oc2c1	140.095	0.121212	0.240964	0.16129
23263	['mass_diff', 'mass']	[46.0055, 103.0542]	C(Cc1ccccc1)C(=)O	124.096	0.156069	0.325301	0.210938
23264	['mass']	[120.0808]	C(Cc1ccccc1)C(=)O	124.096	0.265306	0.626506	0.37276
23265	['mass_diff']	[43.0058]	NC(=O)NC=O	84.0336	0.118393	0.691358	0.202166
23266	['mass']	[144.0808]	NC(=O)NC=O	84.0336	0.121107	0.432099	0.189189
23267	['mass', 'mass', 'mass']	[105.0699, 103.0542, 115.0542]	C(O)=NC(Cc1ccccc1)C(=O)O	182.112	0.107692	0.259259	0.152174
23268	['mass_diff', 'mass']	[46.0055, 115.0542]	C(O)=NC(Cc1ccccc1)C(=O)O	182.112	0.130435	0.333333	0.1875
23269	['mass_diff', 'mass']	[46.0055, 103.0542]	C(O)=NC(Cc1ccccc1)C(=O)O	182.112	0.242775	0.518519	0.330709
23270	['mass_diff', 'mass']	[46.0055, 105.0699]	C(O)=NC(Cc1ccccc1)C(=O)O	182.112	0.115789	0.271605	0.162362
23271	['mass_diff', 'mass_diff']	[58.0055, 46.0055]	C(O)=NC(Cc1ccccc1)C(=O)O	182.112	0.120219	0.271605	0.166667
23272	['mass', 'mass']	[130.0651, 115.0542]	C(O)=NC(Cc1ccccc1)C(=O)O	182.112	0.127451	0.320988	0.182456
23273	['mass', 'mass']	[130.0651, 103.0542]	C(O)=NC(Cc1ccccc1)C(=O)O	182.112	0.164948	0.395062	0.232727
23274	['mass', 'mass']	[118.0651, 130.0651]	C(O)=NC(Cc1ccccc1)C(=O)O	182.112	0.127907	0.271605	0.173913
23275	['mass']	[120.0808]	C(O)=NC(Cc1ccccc1)C(=O)O	182.112	0.255102	0.617284	0.361011
23276	['mass_diff']	[56.9977]	C:C:C:C:C:C:C:CC1:C:C:C(O):C:C:1	184.149	0.104072	0.2875	0.152824
23277	['mass']	[157.0648]	C:C:C:C:C:C:C:CC1:C:C:C(O):C:C:1	184.149	0.125	0.25	0.166667
23278	['mass']	[146.06]	C(=O)N1CC2CC(C1)c1cccc(=O)n1C2	204.141	0.179211	0.632911	0.27933
23279	['mass']	[132.0808]	C(=O)N1CC2CC(C1)c1cccc(=O)n1C2	204.141	0.118959	0.405063	0.183908
23280	['mass']	[117.0573]	C(=O)N1CC2CC(C1)c1cccc(=O)n1C2	204.141	0.113725	0.367089	0.173653
23281	['mass']	[160.0757]	C(=O)N1CC2CC(C1)c1cccc(=O)n1C2	204.141	0.217949	0.64557	0.325879
23282	['mass']	[148.0757]	C(=O)N1CC2CC(C1)c1cccc(=O)n1C2	204.141	0.278351	0.683544	0.395604
23283	['mass']	[134.06]	C(=O)N1CC2CC(C1)c1cccc(=O)n1C2	204.141	0.219251	0.518987	0.308271
23284	['mass']	[132.0444]	C(=O)N1CC2CC(C1)c1cccc(=O)n1C2	204.141	0.195652	0.455696	0.273764
23285	['mass']	[158.06]	C(=O)N1CC2CC(C1)c1cccc(=O)n1C2	204.141	0.141243	0.316456	0.195312
23286	['mass']	[172.0757]	C(=O)N1CC2CC(C1)c1cccc(=O)n1C2	204.141	0.248447	0.506329	0.333333
23287	['mass_diff', 'mass']	[46.0055, 103.0542]	C(Cc1ccccc1)N=	110.092	0.16763	0.367089	0.230159
23288	['mass_diff', 'mass']	[46.0055, 105.0699]	C(Cc1ccccc1)N=	110.092	0.105263	0.253165	0.148699
23289	['mass']	[120.0808]	C(Cc1ccccc1)N=	110.092	0.316327	0.78481	0.450909
23290	['mass']	[146.06]	C(=O)N1CC2CC(C1)cn(C2)c(=O)ccc	204.141	0.179211	0.632911	0.27933
23291	['mass']	[132.0808]	C(=O)N1CC2CC(C1)cn(C2)c(=O)ccc	204.141	0.118959	0.405063	0.183908
23292	['mass']	[117.0573]	C(=O)N1CC2CC(C1)cn(C2)c(=O)ccc	204.141	0.113725	0.367089	0.173653
23293	['mass']	[160.0757]	C(=O)N1CC2CC(C1)cn(C2)c(=O)ccc	204.141	0.217949	0.64557	0.325879
23294	['mass']	[148.0757]	C(=O)N1CC2CC(C1)cn(C2)c(=O)ccc	204.141	0.278351	0.683544	0.395604
23295	['mass']	[134.06]	C(=O)N1CC2CC(C1)cn(C2)c(=O)ccc	204.141	0.219251	0.518987	0.308271
23296	['mass']	[132.0444]	C(=O)N1CC2CC(C1)cn(C2)c(=O)ccc	204.141	0.195652	0.455696	0.273764
23297	['mass']	[158.06]	C(=O)N1CC2CC(C1)cn(C2)c(=O)ccc	204.141	0.141243	0.316456	0.195312
23298	['mass']	[172.0757]	C(=O)N1CC2CC(C1)cn(C2)c(=O)ccc	204.141	0.248447	0.506329	0.333333
23299	['mass']	[146.06]	C(=O)N1CC2CC(C1)ccccc(=O)nC2	204.141	0.179211	0.632911	0.27933
23300	['mass']	[132.0808]	C(=O)N1CC2CC(C1)ccccc(=O)nC2	204.141	0.118959	0.405063	0.183908
23301	['mass']	[117.0573]	C(=O)N1CC2CC(C1)ccccc(=O)nC2	204.141	0.113725	0.367089	0.173653
23302	['mass']	[160.0757]	C(=O)N1CC2CC(C1)ccccc(=O)nC2	204.141	0.217949	0.64557	0.325879
23303	['mass']	[148.0757]	C(=O)N1CC2CC(C1)ccccc(=O)nC2	204.141	0.278351	0.683544	0.395604
23304	['mass']	[134.06]	C(=O)N1CC2CC(C1)ccccc(=O)nC2	204.141	0.219251	0.518987	0.308271
23305	['mass']	[132.0444]	C(=O)N1CC2CC(C1)ccccc(=O)nC2	204.141	0.195652	0.455696	0.273764
23306	['mass']	[158.06]	C(=O)N1CC2CC(C1)ccccc(=O)nC2	204.141	0.141243	0.316456	0.195312
23307	['mass']	[172.0757]	C(=O)N1CC2CC(C1)ccccc(=O)nC2	204.141	0.248447	0.506329	0.333333
23308	['mass']	[146.06]	C(=O)N1CC2CC(C1)c1cccc(=)n1C2	188.141	0.179211	0.632911	0.27933
23309	['mass']	[132.0808]	C(=O)N1CC2CC(C1)c1cccc(=)n1C2	188.141	0.118959	0.405063	0.183908
23310	['mass']	[117.0573]	C(=O)N1CC2CC(C1)c1cccc(=)n1C2	188.141	0.113725	0.367089	0.173653
23311	['mass']	[160.0757]	C(=O)N1CC2CC(C1)c1cccc(=)n1C2	188.141	0.217949	0.64557	0.325879
23312	['mass']	[148.0757]	C(=O)N1CC2CC(C1)c1cccc(=)n1C2	188.141	0.278351	0.683544	0.395604
23313	['mass']	[134.06]	C(=O)N1CC2CC(C1)c1cccc(=)n1C2	188.141	0.219251	0.518987	0.308271
23314	['mass']	[132.0444]	C(=O)N1CC2CC(C1)c1cccc(=)n1C2	188.141	0.195652	0.455696	0.273764
23315	['mass']	[158.06]	C(=O)N1CC2CC(C1)c1cccc(=)n1C2	188.141	0.141243	0.316456	0.195312
23316	['mass']	[172.0757]	C(=O)N1CC2CC(C1)c1cccc(=)n1C2	188.141	0.248447	0.506329	0.333333
23317	['mass']	[146.06]	CN(CC1CCc2cccc(=O)n2C1)C=O	204.141	0.179211	0.632911	0.27933
23318	['mass']	[132.0808]	CN(CC1CCc2cccc(=O)n2C1)C=O	204.141	0.118959	0.405063	0.183908
23319	['mass']	[117.0573]	CN(CC1CCc2cccc(=O)n2C1)C=O	204.141	0.113725	0.367089	0.173653
23320	['mass']	[160.0757]	CN(CC1CCc2cccc(=O)n2C1)C=O	204.141	0.217949	0.64557	0.325879
23321	['mass']	[148.0757]	CN(CC1CCc2cccc(=O)n2C1)C=O	204.141	0.278351	0.683544	0.395604
23322	['mass']	[134.06]	CN(CC1CCc2cccc(=O)n2C1)C=O	204.141	0.219251	0.518987	0.308271
23323	['mass']	[132.0444]	CN(CC1CCc2cccc(=O)n2C1)C=O	204.141	0.195652	0.455696	0.273764
23324	['mass']	[158.06]	CN(CC1CCc2cccc(=O)n2C1)C=O	204.141	0.141243	0.316456	0.195312
23325	['mass']	[172.0757]	CN(CC1CCc2cccc(=O)n2C1)C=O	204.141	0.248447	0.506329	0.333333
23326	['mass']	[146.06]	CC1CN(CCc2cccc(=O)n2C1)C=O	204.141	0.179211	0.632911	0.27933
23327	['mass']	[132.0808]	CC1CN(CCc2cccc(=O)n2C1)C=O	204.141	0.118959	0.405063	0.183908
23328	['mass']	[117.0573]	CC1CN(CCc2cccc(=O)n2C1)C=O	204.141	0.113725	0.367089	0.173653
23329	['mass']	[160.0757]	CC1CN(CCc2cccc(=O)n2C1)C=O	204.141	0.217949	0.64557	0.325879
23330	['mass']	[148.0757]	CC1CN(CCc2cccc(=O)n2C1)C=O	204.141	0.278351	0.683544	0.395604
23331	['mass']	[134.06]	CC1CN(CCc2cccc(=O)n2C1)C=O	204.141	0.219251	0.518987	0.308271
23332	['mass']	[132.0444]	CC1CN(CCc2cccc(=O)n2C1)C=O	204.141	0.195652	0.455696	0.273764
23333	['mass']	[158.06]	CC1CN(CCc2cccc(=O)n2C1)C=O	204.141	0.141243	0.316456	0.195312
23334	['mass']	[172.0757]	CC1CN(CCc2cccc(=O)n2C1)C=O	204.141	0.248447	0.506329	0.333333
23335	['mass']	[119.0491]	cccc(O)cc	88.0636	0.149123	0.43038	0.221498
23336	['mass']	[147.0441]	cccc(O)cc	88.0636	0.143564	0.367089	0.206406
23337	['mass']	[146.06]	C(=O)N1CCCC(C1)Cn1ccccc1=O	204.141	0.179211	0.632911	0.27933
23338	['mass']	[132.0808]	C(=O)N1CCCC(C1)Cn1ccccc1=O	204.141	0.118959	0.405063	0.183908
23339	['mass']	[117.0573]	C(=O)N1CCCC(C1)Cn1ccccc1=O	204.141	0.113725	0.367089	0.173653
23340	['mass']	[160.0757]	C(=O)N1CCCC(C1)Cn1ccccc1=O	204.141	0.217949	0.64557	0.325879
23341	['mass']	[148.0757]	C(=O)N1CCCC(C1)Cn1ccccc1=O	204.141	0.278351	0.683544	0.395604
23342	['mass']	[134.06]	C(=O)N1CCCC(C1)Cn1ccccc1=O	204.141	0.219251	0.518987	0.308271
23343	['mass']	[132.0444]	C(=O)N1CCCC(C1)Cn1ccccc1=O	204.141	0.195652	0.455696	0.273764
23344	['mass']	[158.06]	C(=O)N1CCCC(C1)Cn1ccccc1=O	204.141	0.141243	0.316456	0.195312
23345	['mass']	[172.0757]	C(=O)N1CCCC(C1)Cn1ccccc1=O	204.141	0.248447	0.506329	0.333333
23346	['mass']	[119.0491]	ccc(O)cc	76.0529	0.149123	0.43038	0.221498
23347	['mass']	[147.0441]	ccc(O)cc	76.0529	0.143564	0.367089	0.206406
23348	['mass']	[146.06]	CC1CC(CN(C1)C=O)c1cccc(=O)n1	204.141	0.179211	0.632911	0.27933
23349	['mass']	[132.0808]	CC1CC(CN(C1)C=O)c1cccc(=O)n1	204.141	0.118959	0.405063	0.183908
23350	['mass']	[117.0573]	CC1CC(CN(C1)C=O)c1cccc(=O)n1	204.141	0.113725	0.367089	0.173653
23351	['mass']	[160.0757]	CC1CC(CN(C1)C=O)c1cccc(=O)n1	204.141	0.217949	0.64557	0.325879
23352	['mass']	[148.0757]	CC1CC(CN(C1)C=O)c1cccc(=O)n1	204.141	0.278351	0.683544	0.395604
23353	['mass']	[134.06]	CC1CC(CN(C1)C=O)c1cccc(=O)n1	204.141	0.219251	0.518987	0.308271
23354	['mass']	[132.0444]	CC1CC(CN(C1)C=O)c1cccc(=O)n1	204.141	0.195652	0.455696	0.273764
23355	['mass']	[158.06]	CC1CC(CN(C1)C=O)c1cccc(=O)n1	204.141	0.141243	0.316456	0.195312
23356	['mass']	[172.0757]	CC1CC(CN(C1)C=O)c1cccc(=O)n1	204.141	0.248447	0.506329	0.333333
23357	['mass']	[146.06]	C(=O)N1CC2CC(C1)c(c)n(C2)c(=O)cc	204.141	0.179211	0.632911	0.27933
23358	['mass']	[132.0808]	C(=O)N1CC2CC(C1)c(c)n(C2)c(=O)cc	204.141	0.118959	0.405063	0.183908
23359	['mass']	[117.0573]	C(=O)N1CC2CC(C1)c(c)n(C2)c(=O)cc	204.141	0.113725	0.367089	0.173653
23360	['mass']	[160.0757]	C(=O)N1CC2CC(C1)c(c)n(C2)c(=O)cc	204.141	0.217949	0.64557	0.325879
23361	['mass']	[148.0757]	C(=O)N1CC2CC(C1)c(c)n(C2)c(=O)cc	204.141	0.278351	0.683544	0.395604
23362	['mass']	[134.06]	C(=O)N1CC2CC(C1)c(c)n(C2)c(=O)cc	204.141	0.219251	0.518987	0.308271
23363	['mass']	[132.0444]	C(=O)N1CC2CC(C1)c(c)n(C2)c(=O)cc	204.141	0.195652	0.455696	0.273764
23364	['mass']	[158.06]	C(=O)N1CC2CC(C1)c(c)n(C2)c(=O)cc	204.141	0.141243	0.316456	0.195312
23365	['mass']	[172.0757]	C(=O)N1CC2CC(C1)c(c)n(C2)c(=O)cc	204.141	0.248447	0.506329	0.333333
23366	['mass']	[146.06]	C(=O)N1CC2CC(C1)c(cccc=O)nC2	204.141	0.179211	0.632911	0.27933
23367	['mass']	[132.0808]	C(=O)N1CC2CC(C1)c(cccc=O)nC2	204.141	0.118959	0.405063	0.183908
23368	['mass']	[117.0573]	C(=O)N1CC2CC(C1)c(cccc=O)nC2	204.141	0.113725	0.367089	0.173653
23369	['mass']	[160.0757]	C(=O)N1CC2CC(C1)c(cccc=O)nC2	204.141	0.217949	0.64557	0.325879
23370	['mass']	[148.0757]	C(=O)N1CC2CC(C1)c(cccc=O)nC2	204.141	0.278351	0.683544	0.395604
23371	['mass']	[134.06]	C(=O)N1CC2CC(C1)c(cccc=O)nC2	204.141	0.219251	0.518987	0.308271
23372	['mass']	[132.0444]	C(=O)N1CC2CC(C1)c(cccc=O)nC2	204.141	0.195652	0.455696	0.273764
23373	['mass']	[158.06]	C(=O)N1CC2CC(C1)c(cccc=O)nC2	204.141	0.141243	0.316456	0.195312
23374	['mass']	[172.0757]	C(=O)N1CC2CC(C1)c(cccc=O)nC2	204.141	0.248447	0.506329	0.333333
23375	['mass']	[146.06]	Cn1c(cccc1=O)C1CCCN(C1)C=O	204.141	0.179211	0.632911	0.27933
23376	['mass']	[132.0808]	Cn1c(cccc1=O)C1CCCN(C1)C=O	204.141	0.118959	0.405063	0.183908
23377	['mass']	[117.0573]	Cn1c(cccc1=O)C1CCCN(C1)C=O	204.141	0.113725	0.367089	0.173653
23378	['mass']	[160.0757]	Cn1c(cccc1=O)C1CCCN(C1)C=O	204.141	0.217949	0.64557	0.325879
23379	['mass']	[148.0757]	Cn1c(cccc1=O)C1CCCN(C1)C=O	204.141	0.278351	0.683544	0.395604
23380	['mass']	[134.06]	Cn1c(cccc1=O)C1CCCN(C1)C=O	204.141	0.219251	0.518987	0.308271
23381	['mass']	[132.0444]	Cn1c(cccc1=O)C1CCCN(C1)C=O	204.141	0.195652	0.455696	0.273764
23382	['mass']	[158.06]	Cn1c(cccc1=O)C1CCCN(C1)C=O	204.141	0.141243	0.316456	0.195312
23383	['mass']	[172.0757]	Cn1c(cccc1=O)C1CCCN(C1)C=O	204.141	0.248447	0.506329	0.333333
23384	['mass']	[119.0491]	c(c)ccc(O)c	88.0636	0.149123	0.43038	0.221498
23385	['mass']	[147.0441]	c(c)ccc(O)c	88.0636	0.143564	0.367089	0.206406
23386	['mass_diff', 'mass']	[55.9898, 115.0542]	Oc1ccc2ccc(=O)oc2c1	156.095	0.115152	0.240506	0.155738
23387	['mass']	[146.06]	C(=O)N1CC2CC(C1)c(cc)n(C2)c(=O)c	204.141	0.179211	0.632911	0.27933
23388	['mass']	[132.0808]	C(=O)N1CC2CC(C1)c(cc)n(C2)c(=O)c	204.141	0.118959	0.405063	0.183908
23389	['mass']	[117.0573]	C(=O)N1CC2CC(C1)c(cc)n(C2)c(=O)c	204.141	0.113725	0.367089	0.173653
23390	['mass']	[160.0757]	C(=O)N1CC2CC(C1)c(cc)n(C2)c(=O)c	204.141	0.217949	0.64557	0.325879
23391	['mass']	[148.0757]	C(=O)N1CC2CC(C1)c(cc)n(C2)c(=O)c	204.141	0.278351	0.683544	0.395604
23392	['mass']	[134.06]	C(=O)N1CC2CC(C1)c(cc)n(C2)c(=O)c	204.141	0.219251	0.518987	0.308271
23393	['mass']	[132.0444]	C(=O)N1CC2CC(C1)c(cc)n(C2)c(=O)c	204.141	0.195652	0.455696	0.273764
23394	['mass']	[158.06]	C(=O)N1CC2CC(C1)c(cc)n(C2)c(=O)c	204.141	0.141243	0.316456	0.195312
23395	['mass']	[172.0757]	C(=O)N1CC2CC(C1)c(cc)n(C2)c(=O)c	204.141	0.248447	0.506329	0.333333
23396	['mass']	[146.06]	CC1CC(CNC=O)c2cccc(=O)n2C1	204.141	0.179211	0.632911	0.27933
23397	['mass']	[132.0808]	CC1CC(CNC=O)c2cccc(=O)n2C1	204.141	0.118959	0.405063	0.183908
23398	['mass']	[117.0573]	CC1CC(CNC=O)c2cccc(=O)n2C1	204.141	0.113725	0.367089	0.173653
23399	['mass']	[160.0757]	CC1CC(CNC=O)c2cccc(=O)n2C1	204.141	0.217949	0.64557	0.325879
23400	['mass']	[148.0757]	CC1CC(CNC=O)c2cccc(=O)n2C1	204.141	0.278351	0.683544	0.395604
23401	['mass']	[134.06]	CC1CC(CNC=O)c2cccc(=O)n2C1	204.141	0.219251	0.518987	0.308271
23402	['mass']	[132.0444]	CC1CC(CNC=O)c2cccc(=O)n2C1	204.141	0.195652	0.455696	0.273764
23403	['mass']	[158.06]	CC1CC(CNC=O)c2cccc(=O)n2C1	204.141	0.141243	0.316456	0.195312
23404	['mass']	[172.0757]	CC1CC(CNC=O)c2cccc(=O)n2C1	204.141	0.248447	0.506329	0.333333
23405	['mass']	[146.06]	CC1CC(CNC=O)Cn2c1cccc2=O	204.141	0.179211	0.632911	0.27933
23406	['mass']	[132.0808]	CC1CC(CNC=O)Cn2c1cccc2=O	204.141	0.118959	0.405063	0.183908
23407	['mass']	[117.0573]	CC1CC(CNC=O)Cn2c1cccc2=O	204.141	0.113725	0.367089	0.173653
23408	['mass']	[160.0757]	CC1CC(CNC=O)Cn2c1cccc2=O	204.141	0.217949	0.64557	0.325879
23409	['mass']	[148.0757]	CC1CC(CNC=O)Cn2c1cccc2=O	204.141	0.278351	0.683544	0.395604
23410	['mass']	[134.06]	CC1CC(CNC=O)Cn2c1cccc2=O	204.141	0.219251	0.518987	0.308271
23411	['mass']	[132.0444]	CC1CC(CNC=O)Cn2c1cccc2=O	204.141	0.195652	0.455696	0.273764
23412	['mass']	[158.06]	CC1CC(CNC=O)Cn2c1cccc2=O	204.141	0.141243	0.316456	0.195312
23413	['mass']	[172.0757]	CC1CC(CNC=O)Cn2c1cccc2=O	204.141	0.248447	0.506329	0.333333
23414	['mass']	[146.06]	C(=O)N1CC2CC(C1)c(ccc)n(C2)c=O	204.141	0.179211	0.632911	0.27933
23415	['mass']	[132.0808]	C(=O)N1CC2CC(C1)c(ccc)n(C2)c=O	204.141	0.118959	0.405063	0.183908
23416	['mass']	[117.0573]	C(=O)N1CC2CC(C1)c(ccc)n(C2)c=O	204.141	0.113725	0.367089	0.173653
23417	['mass']	[160.0757]	C(=O)N1CC2CC(C1)c(ccc)n(C2)c=O	204.141	0.217949	0.64557	0.325879
23418	['mass']	[148.0757]	C(=O)N1CC2CC(C1)c(ccc)n(C2)c=O	204.141	0.278351	0.683544	0.395604
23419	['mass']	[134.06]	C(=O)N1CC2CC(C1)c(ccc)n(C2)c=O	204.141	0.219251	0.518987	0.308271
23420	['mass']	[132.0444]	C(=O)N1CC2CC(C1)c(ccc)n(C2)c=O	204.141	0.195652	0.455696	0.273764
23421	['mass']	[158.06]	C(=O)N1CC2CC(C1)c(ccc)n(C2)c=O	204.141	0.141243	0.316456	0.195312
23422	['mass']	[172.0757]	C(=O)N1CC2CC(C1)c(ccc)n(C2)c=O	204.141	0.248447	0.506329	0.333333
23423	['mass']	[146.06]	CC1CN(CCCn2c1cccc2=O)C=O	204.141	0.179211	0.632911	0.27933
23424	['mass']	[132.0808]	CC1CN(CCCn2c1cccc2=O)C=O	204.141	0.118959	0.405063	0.183908
23425	['mass']	[117.0573]	CC1CN(CCCn2c1cccc2=O)C=O	204.141	0.113725	0.367089	0.173653
23426	['mass']	[160.0757]	CC1CN(CCCn2c1cccc2=O)C=O	204.141	0.217949	0.64557	0.325879
23427	['mass']	[148.0757]	CC1CN(CCCn2c1cccc2=O)C=O	204.141	0.278351	0.683544	0.395604
23428	['mass']	[134.06]	CC1CN(CCCn2c1cccc2=O)C=O	204.141	0.219251	0.518987	0.308271
23429	['mass']	[132.0444]	CC1CN(CCCn2c1cccc2=O)C=O	204.141	0.195652	0.455696	0.273764
23430	['mass']	[158.06]	CC1CN(CCCn2c1cccc2=O)C=O	204.141	0.141243	0.316456	0.195312
23431	['mass']	[172.0757]	CC1CN(CCCn2c1cccc2=O)C=O	204.141	0.248447	0.506329	0.333333
23432	['mass']	[119.0491]	c(cc)cccO	88.0636	0.149123	0.43038	0.221498
23433	['mass']	[147.0441]	c(cc)cccO	88.0636	0.143564	0.367089	0.206406
23434	['mass']	[146.06]	CN(CC1CCCn2c1cccc2=O)C=O	204.141	0.179211	0.632911	0.27933
23435	['mass']	[132.0808]	CN(CC1CCCn2c1cccc2=O)C=O	204.141	0.118959	0.405063	0.183908
23436	['mass']	[117.0573]	CN(CC1CCCn2c1cccc2=O)C=O	204.141	0.113725	0.367089	0.173653
23437	['mass']	[160.0757]	CN(CC1CCCn2c1cccc2=O)C=O	204.141	0.217949	0.64557	0.325879
23438	['mass']	[148.0757]	CN(CC1CCCn2c1cccc2=O)C=O	204.141	0.278351	0.683544	0.395604
23439	['mass']	[134.06]	CN(CC1CCCn2c1cccc2=O)C=O	204.141	0.219251	0.518987	0.308271
23440	['mass']	[132.0444]	CN(CC1CCCn2c1cccc2=O)C=O	204.141	0.195652	0.455696	0.273764
23441	['mass']	[158.06]	CN(CC1CCCn2c1cccc2=O)C=O	204.141	0.141243	0.316456	0.195312
23442	['mass']	[172.0757]	CN(CC1CCCn2c1cccc2=O)C=O	204.141	0.248447	0.506329	0.333333
23443	['mass', 'mass', 'mass']	[105.0699, 103.0542, 115.0542]	CC(O)=NC(Cc1ccccc1)C(=O)O	194.123	0.107692	0.272727	0.154412
23444	['mass_diff', 'mass']	[46.0055, 115.0542]	CC(O)=NC(Cc1ccccc1)C(=O)O	194.123	0.130435	0.350649	0.190141
23445	['mass_diff', 'mass']	[46.0055, 103.0542]	CC(O)=NC(Cc1ccccc1)C(=O)O	194.123	0.242775	0.545455	0.336
23446	['mass_diff', 'mass']	[46.0055, 105.0699]	CC(O)=NC(Cc1ccccc1)C(=O)O	194.123	0.115789	0.285714	0.164794
23447	['mass_diff', 'mass_diff']	[58.0055, 46.0055]	CC(O)=NC(Cc1ccccc1)C(=O)O	194.123	0.120219	0.285714	0.169231
23448	['mass', 'mass']	[130.0651, 115.0542]	CC(O)=NC(Cc1ccccc1)C(=O)O	194.123	0.127451	0.337662	0.185053
23449	['mass', 'mass']	[130.0651, 103.0542]	CC(O)=NC(Cc1ccccc1)C(=O)O	194.123	0.164948	0.415584	0.236162
23450	['mass', 'mass']	[118.0651, 130.0651]	CC(O)=NC(Cc1ccccc1)C(=O)O	194.123	0.127907	0.285714	0.176707
23451	['mass']	[120.0808]	CC(O)=NC(Cc1ccccc1)C(=O)O	194.123	0.25	0.636364	0.358974
23452	['mass_diff']	[57.0215]	CN=C(O)CO	82.0376	0.104859	0.532468	0.175214
23453	['mass_diff']	[56.0626]	CN=C(O)CO	82.0376	0.106618	0.376623	0.166189
23454	['mass']	[161.0597]	CN=C(O)CO	82.0376	0.127753	0.376623	0.190789
23455	['mass']	[175.0754]	CN=C(O)CO	82.0376	0.147727	0.337662	0.205534
23456	['mass']	[135.0441]	C(=O)Cc1ccccc1	112.085	0.111607	0.328947	0.166667
23457	['mass']	[106.0651]	C(=O)Cc1ccccc1	112.085	0.136585	0.368421	0.199288
23458	['mass', 'mass']	[121.0648, 103.0542]	COc1ccccc1	100.074	0.101523	0.266667	0.147059
23459	['mass', 'mass']	[107.0491, 105.0699]	COc1ccccc1	100.074	0.104651	0.24	0.145749
23460	['mass', 'mass']	[107.0491, 121.0648]	COc1ccccc1	100.074	0.111801	0.24	0.152542
23461	['mass', 'mass']	[91.0542, 115.0542]	COc1ccccc1	100.074	0.109195	0.253333	0.15261
23462	['mass', 'mass']	[91.0542, 103.0542]	COc1ccccc1	100.074	0.148148	0.32	0.202532
23463	['mass', 'mass']	[91.0542, 105.0699]	COc1ccccc1	100.074	0.104046	0.24	0.145161
23464	['mass', 'mass']	[91.0542, 117.0699]	COc1ccccc1	100.074	0.126437	0.293333	0.176707
23465	['mass']	[135.0441]	ccc(OC)cOC	104.063	0.15625	0.466667	0.234114
23466	['mass', 'mass_diff']	[129.0699, 30.0106]	OC1C=CCO1	80.0416	0.1	0.213333	0.13617
23467	['mass', 'mass_diff']	[129.0699, 52.0313]	OC1C=CCO1	80.0416	0.100478	0.28	0.147887
23468	['mass', 'mass_diff']	[119.0855, 52.0313]	OC1C=CCO1	80.0416	0.106509	0.24	0.147541
23469	['mass', 'mass']	[119.0855, 129.0699]	OC1C=CCO1	80.0416	0.130682	0.306667	0.183267
23470	['mass', 'mass_diff']	[131.0855, 52.0313]	OC1C=CCO1	80.0416	0.10119	0.226667	0.139918
23471	['mass', 'mass', 'mass']	[131.0855, 129.0699, 105.0699]	OC1C=CCO1	80.0416	0.11236	0.266667	0.158103
23472	['mass', 'mass']	[131.0855, 129.0699]	OC1C=CCO1	80.0416	0.116822	0.333333	0.17301
23473	['mass', 'mass', 'mass']	[131.0855, 117.0699, 129.0699]	OC1C=CCO1	80.0416	0.107595	0.226667	0.145923
23474	['mass', 'mass', 'mass']	[131.0855, 119.0855, 105.0699]	OC1C=CCO1	80.0416	0.105263	0.24	0.146341
23475	['mass', 'mass']	[131.0855, 119.0855]	OC1C=CCO1	80.0416	0.116402	0.293333	0.166667
23476	['mass', 'mass_diff']	[143.0855, 52.0313]	OC1C=CCO1	80.0416	0.121387	0.28	0.169355
23477	['mass', 'mass']	[143.0855, 105.0699]	OC1C=CCO1	80.0416	0.103004	0.32	0.155844
23478	['mass', 'mass']	[143.0855, 129.0699]	OC1C=CCO1	80.0416	0.125628	0.333333	0.182482
23479	['mass', 'mass', 'mass']	[143.0855, 117.0699, 105.0699]	OC1C=CCO1	80.0416	0.101796	0.226667	0.140496
23480	['mass', 'mass', 'mass']	[143.0855, 119.0855, 105.0699]	OC1C=CCO1	80.0416	0.121951	0.266667	0.167364
23481	['mass', 'mass']	[143.0855, 119.0855]	OC1C=CCO1	80.0416	0.134078	0.32	0.188976
23482	['mass', 'mass', 'mass']	[143.0855, 131.0855, 105.0699]	OC1C=CCO1	80.0416	0.119565	0.293333	0.169884
23483	['mass', 'mass']	[143.0855, 131.0855]	OC1C=CCO1	80.0416	0.130435	0.36	0.191489
23484	['mass', 'mass']	[145.1012, 105.0699]	OC1C=CCO1	80.0416	0.126316	0.32	0.181132
23485	['mass', 'mass']	[145.1012, 119.0855]	OC1C=CCO1	80.0416	0.132948	0.306667	0.185484
23486	['mass', 'mass', 'mass']	[145.1012, 131.0855, 105.0699]	OC1C=CCO1	80.0416	0.139241	0.293333	0.188841
23487	['mass', 'mass']	[145.1012, 131.0855]	OC1C=CCO1	80.0416	0.154286	0.36	0.216
23488	['mass', 'mass']	[145.1012, 143.0855]	OC1C=CCO1	80.0416	0.155172	0.36	0.216867
23489	['mass']	[145.1012]	OC1C=CCO1	80.0416	0.125506	0.413333	0.192547
23490	['mass', 'mass']	[155.0855, 129.0699]	OC1C=CCO1	80.0416	0.109756	0.24	0.150628
23491	['mass']	[155.0855]	OC1C=CCO1	80.0416	0.103896	0.32	0.156863
23492	['mass', 'mass']	[133.1012, 105.0699]	OC1C=CCO1	80.0416	0.107345	0.253333	0.150794
23493	['mass', 'mass']	[133.1012, 119.0855]	OC1C=CCO1	80.0416	0.108434	0.24	0.149378
23494	['mass']	[157.1012]	OC1C=CCO1	80.0416	0.123223	0.346667	0.181818
23495	['mass_diff', 'mass_diff']	[58.0055, 46.0055]	NCCCC(=O)O	94.0483	0.103825	0.253333	0.147287
23496	['mass']	[160.0757]	O=C(COC1:C:C:C2:C:C:C(=O):O:C:2:C:1)N1CCCCC1	270.175	0.102564	0.324324	0.155844
23497	['mass']	[148.0757]	O=C(COC1:C:C:C2:C:C:C(=O):O:C:2:C:1)N1CCCCC1	270.175	0.103093	0.27027	0.149254
23498	['mass']	[134.06]	O=C(COC1:C:C:C2:C:C:C(=O):O:C:2:C:1)N1CCCCC1	270.175	0.128342	0.324324	0.183908
23499	['mass']	[132.0444]	O=C(COC1:C:C:C2:C:C:C(=O):O:C:2:C:1)N1CCCCC1	270.175	0.130435	0.324324	0.186047
23500	['mass']	[175.0754]	O=C(COC1:C:C:C2:C:C:C(=O):O:C:2:C:1)N1CCCCC1	270.175	0.102273	0.243243	0.144
23501	['mass']	[172.0757]	O=C(COC1:C:C:C2:C:C:C(=O):O:C:2:C:1)N1CCCCC1	270.175	0.161491	0.351351	0.221277
23502	['mass', 'mass_diff']	[121.0648, 52.0313]	CC(C)(C)OC=O	92.0523	0.145455	0.328767	0.201681
23503	['mass_diff', 'mass_diff']	[78.047, 52.0313]	CC(C)(C)OC=O	92.0523	0.104972	0.260274	0.149606
23504	['mass', 'mass_diff']	[119.0855, 52.0313]	CC(C)(C)OC=O	92.0523	0.12426	0.287671	0.173554
23505	['mass', 'mass_diff']	[131.0855, 52.0313]	CC(C)(C)OC=O	92.0523	0.10119	0.232877	0.141079
23506	['mass', 'mass_diff']	[143.0855, 52.0313]	CC(C)(C)OC=O	92.0523	0.132948	0.315068	0.186992
23507	['mass', 'mass', 'mass']	[143.0855, 119.0855, 105.0699]	CC(C)(C)OC=O	92.0523	0.103659	0.232877	0.14346
23508	['mass', 'mass']	[143.0855, 119.0855]	CC(C)(C)OC=O	92.0523	0.117318	0.287671	0.166667
23509	['mass', 'mass', 'mass']	[143.0855, 131.0855, 105.0699]	CC(C)(C)OC=O	92.0523	0.103261	0.260274	0.14786
23510	['mass', 'mass']	[147.0804, 121.0648]	CC(C)(C)OC=O	92.0523	0.113514	0.287671	0.162791
23511	['mass', 'mass']	[147.0804, 119.0855]	CC(C)(C)OC=O	92.0523	0.107955	0.260274	0.15261
23512	['mass', 'mass']	[159.0804, 147.0804]	CC(C)(C)OC=O	92.0523	0.128049	0.287671	0.177215
23513	['mass']	[159.0804]	CC(C)(C)OC=O	92.0523	0.122807	0.479452	0.195531
23514	['mass', 'mass']	[135.0804, 121.0648]	CC(C)(C)OC=O	92.0523	0.104046	0.246575	0.146341
23515	['mass', 'mass']	[145.1012, 119.0855]	CC(C)(C)OC=O	92.0523	0.104046	0.246575	0.146341
23516	['mass', 'mass']	[145.1012, 143.0855]	CC(C)(C)OC=O	92.0523	0.103448	0.246575	0.145749
23517	['mass_diff']	[60.0211]	CC(C)(C)OC=O	92.0523	0.124464	0.39726	0.189542
23518	['mass']	[161.0961]	CC(C)(C)OC=O	92.0523	0.127753	0.39726	0.193333
23519	['mass', 'mass']	[133.1012, 119.0855]	CC(C)(C)OC=O	92.0523	0.120482	0.273973	0.167364
23520	['mass']	[133.1012]	CC(C)(C)OC=O	92.0523	0.129464	0.39726	0.195286
23521	['mass']	[157.1012]	CC(C)(C)OC=O	92.0523	0.123223	0.356164	0.183099
23522	['mass']	[173.0961]	CC(C)(C)OC=O	92.0523	0.131707	0.369863	0.194245
23523	['mass']	[171.0804]	CC(C)(C)OC=O	92.0523	0.113861	0.315068	0.167273
23524	['mass']	[185.0961]	CC(C)(C)OC=O	92.0523	0.132075	0.287671	0.181034
23525	['mass', 'mass_diff']	[105.0699, 30.0106]	CC12CC=C3C(CCC4CCCCC34C)C1CCC2	228.203	0.10101	0.277778	0.148148
23526	['mass', 'mass_diff']	[105.0699, 52.0313]	CC12CC=C3C(CCC4CCCCC34C)C1CCC2	228.203	0.177215	0.583333	0.271845
23527	['mass', 'mass_diff']	[129.0699, 30.0106]	CC12CC=C3C(CCC4CCCCC34C)C1CCC2	228.203	0.125	0.277778	0.172414
23528	['mass', 'mass_diff']	[129.0699, 52.0313]	CC12CC=C3C(CCC4CCCCC34C)C1CCC2	228.203	0.148325	0.430556	0.220641
23529	['mass', 'mass']	[129.0699, 105.0699]	CC12CC=C3C(CCC4CCCCC34C)C1CCC2	228.203	0.15444	0.555556	0.241692
23530	['mass', 'mass_diff']	[117.0699, 52.0313]	CC12CC=C3C(CCC4CCCCC34C)C1CCC2	228.203	0.15736	0.430556	0.230483
23531	['mass', 'mass']	[117.0699, 105.0699]	CC12CC=C3C(CCC4CCCCC34C)C1CCC2	228.203	0.152027	0.625	0.244565
23532	['mass', 'mass', 'mass']	[117.0699, 129.0699, 105.0699]	CC12CC=C3C(CCC4CCCCC34C)C1CCC2	228.203	0.202186	0.513889	0.290196
23533	['mass', 'mass']	[117.0699, 129.0699]	CC12CC=C3C(CCC4CCCCC34C)C1CCC2	228.203	0.155642	0.555556	0.243161
23534	['mass_diff', 'mass_diff']	[30.047, 52.0313]	CC12CC=C3C(CCC4CCCCC34C)C1CCC2	228.203	0.149254	0.416667	0.21978
23535	['mass_diff', 'mass']	[30.047, 105.0699]	CC12CC=C3C(CCC4CCCCC34C)C1CCC2	228.203	0.178947	0.472222	0.259542
23536	['mass', 'mass_diff']	[121.0648, 52.0313]	CC12CC=C3C(CCC4CCCCC34C)C1CCC2	228.203	0.169697	0.388889	0.236287
23537	['mass', 'mass']	[121.0648, 105.0699]	CC12CC=C3C(CCC4CCCCC34C)C1CCC2	228.203	0.133603	0.458333	0.206897
23538	['mass', 'mass']	[121.0648, 117.0699]	CC12CC=C3C(CCC4CCCCC34C)C1CCC2	228.203	0.169811	0.375	0.233766
23539	['mass_diff', 'mass_diff']	[78.047, 52.0313]	CC12CC=C3C(CCC4CCCCC34C)C1CCC2	228.203	0.127072	0.319444	0.181818
23540	['mass', 'mass']	[128.062, 105.0699]	CC12CC=C3C(CCC4CCCCC34C)C1CCC2	228.203	0.111111	0.305556	0.162963
23541	['mass', 'mass']	[128.062, 117.0699]	CC12CC=C3C(CCC4CCCCC34C)C1CCC2	228.203	0.10101	0.277778	0.148148
23542	['mass', 'mass']	[141.0699, 117.0699]	CC12CC=C3C(CCC4CCCCC34C)C1CCC2	228.203	0.139241	0.305556	0.191304
23543	['mass', 'mass']	[91.0542, 105.0699]	CC12CC=C3C(CCC4CCCCC34C)C1CCC2	228.203	0.127168	0.305556	0.179592
23544	['mass', 'mass']	[91.0542, 117.0699]	CC12CC=C3C(CCC4CCCCC34C)C1CCC2	228.203	0.12069	0.291667	0.170732
23545	['mass', 'mass_diff']	[119.0855, 52.0313]	CC12CC=C3C(CCC4CCCCC34C)C1CCC2	228.203	0.254438	0.597222	0.356846
23546	['mass', 'mass']	[119.0855, 105.0699]	CC12CC=C3C(CCC4CCCCC34C)C1CCC2	228.203	0.22179	0.791667	0.346505
23547	['mass', 'mass']	[119.0855, 129.0699]	CC12CC=C3C(CCC4CCCCC34C)C1CCC2	228.203	0.244318	0.597222	0.346774
23548	['mass', 'mass', 'mass']	[119.0855, 117.0699, 105.0699]	CC12CC=C3C(CCC4CCCCC34C)C1CCC2	228.203	0.252874	0.611111	0.357724
23549	['mass', 'mass']	[119.0855, 117.0699]	CC12CC=C3C(CCC4CCCCC34C)C1CCC2	228.203	0.232323	0.638889	0.340741
23550	['mass']	[119.0855]	CC12CC=C3C(CCC4CCCCC34C)C1CCC2	228.203	0.180758	0.861111	0.298795
23551	['mass', 'mass_diff']	[131.0855, 52.0313]	CC12CC=C3C(CCC4CCCCC34C)C1CCC2	228.203	0.255952	0.597222	0.358333
23552	['mass', 'mass']	[131.0855, 105.0699]	CC12CC=C3C(CCC4CCCCC34C)C1CCC2	228.203	0.212928	0.777778	0.334328
23553	['mass', 'mass', 'mass']	[131.0855, 129.0699, 105.0699]	CC12CC=C3C(CCC4CCCCC34C)C1CCC2	228.203	0.219101	0.541667	0.312
23554	['mass', 'mass']	[131.0855, 129.0699]	CC12CC=C3C(CCC4CCCCC34C)C1CCC2	228.203	0.205607	0.611111	0.307692
23555	['mass', 'mass', 'mass']	[131.0855, 117.0699, 105.0699]	CC12CC=C3C(CCC4CCCCC34C)C1CCC2	228.203	0.236264	0.597222	0.338583
23556	['mass', 'mass', 'mass']	[131.0855, 117.0699, 129.0699]	CC12CC=C3C(CCC4CCCCC34C)C1CCC2	228.203	0.246835	0.541667	0.33913
23557	['mass', 'mass']	[131.0855, 117.0699]	CC12CC=C3C(CCC4CCCCC34C)C1CCC2	228.203	0.22439	0.638889	0.33213
23558	['mass', 'mass', 'mass']	[131.0855, 119.0855, 105.0699]	CC12CC=C3C(CCC4CCCCC34C)C1CCC2	228.203	0.315789	0.75	0.444444
23559	['mass', 'mass']	[131.0855, 119.0855]	CC12CC=C3C(CCC4CCCCC34C)C1CCC2	228.203	0.312169	0.819444	0.452107
23560	['mass']	[131.0855]	CC12CC=C3C(CCC4CCCCC34C)C1CCC2	228.203	0.190332	0.875	0.312655
23561	['mass', 'mass_diff']	[143.0855, 52.0313]	CC12CC=C3C(CCC4CCCCC34C)C1CCC2	228.203	0.265896	0.638889	0.37551
23562	['mass', 'mass']	[143.0855, 105.0699]	CC12CC=C3C(CCC4CCCCC34C)C1CCC2	228.203	0.23176	0.75	0.354098
23563	['mass', 'mass']	[143.0855, 129.0699]	CC12CC=C3C(CCC4CCCCC34C)C1CCC2	228.203	0.221106	0.611111	0.324723
23564	['mass', 'mass', 'mass']	[143.0855, 117.0699, 105.0699]	CC12CC=C3C(CCC4CCCCC34C)C1CCC2	228.203	0.251497	0.583333	0.351464
23565	['mass', 'mass']	[143.0855, 117.0699]	CC12CC=C3C(CCC4CCCCC34C)C1CCC2	228.203	0.227273	0.625	0.333333
23566	['mass', 'mass']	[143.0855, 128.062]	CC12CC=C3C(CCC4CCCCC34C)C1CCC2	228.203	0.121693	0.319444	0.176245
23567	['mass', 'mass', 'mass']	[143.0855, 119.0855, 105.0699]	CC12CC=C3C(CCC4CCCCC34C)C1CCC2	228.203	0.317073	0.722222	0.440678
23568	['mass', 'mass']	[143.0855, 119.0855]	CC12CC=C3C(CCC4CCCCC34C)C1CCC2	228.203	0.312849	0.777778	0.446215
23569	['mass', 'mass', 'mass']	[143.0855, 131.0855, 105.0699]	CC12CC=C3C(CCC4CCCCC34C)C1CCC2	228.203	0.277174	0.708333	0.398437
23570	['mass', 'mass']	[143.0855, 131.0855]	CC12CC=C3C(CCC4CCCCC34C)C1CCC2	228.203	0.275362	0.791667	0.408602
23571	['mass']	[143.0855]	CC12CC=C3C(CCC4CCCCC34C)C1CCC2	228.203	0.187311	0.861111	0.307692
23572	['mass', 'mass']	[147.0804, 105.0699]	CC12CC=C3C(CCC4CCCCC34C)C1CCC2	228.203	0.128205	0.347222	0.187266
23573	['mass', 'mass']	[147.0804, 117.0699]	CC12CC=C3C(CCC4CCCCC34C)C1CCC2	228.203	0.129412	0.305556	0.181818
23574	['mass', 'mass']	[147.0804, 121.0648]	CC12CC=C3C(CCC4CCCCC34C)C1CCC2	228.203	0.140541	0.361111	0.202335
23575	['mass', 'mass']	[147.0804, 119.0855]	CC12CC=C3C(CCC4CCCCC34C)C1CCC2	228.203	0.147727	0.361111	0.209677
23576	['mass', 'mass']	[159.0804, 147.0804]	CC12CC=C3C(CCC4CCCCC34C)C1CCC2	228.203	0.109756	0.25	0.152542
23577	['mass', 'mass']	[135.0804, 105.0699]	CC12CC=C3C(CCC4CCCCC34C)C1CCC2	228.203	0.145946	0.375	0.210117
23578	['mass', 'mass']	[135.0804, 121.0648]	CC12CC=C3C(CCC4CCCCC34C)C1CCC2	228.203	0.138728	0.333333	0.195918
23579	['mass']	[135.0804]	CC12CC=C3C(CCC4CCCCC34C)C1CCC2	228.203	0.100719	0.388889	0.16
23580	['mass', 'mass']	[145.1012, 105.0699]	CC12CC=C3C(CCC4CCCCC34C)C1CCC2	228.203	0.289474	0.763889	0.419847
23581	['mass', 'mass']	[145.1012, 119.0855]	CC12CC=C3C(CCC4CCCCC34C)C1CCC2	228.203	0.32948	0.791667	0.465306
23582	['mass', 'mass', 'mass']	[145.1012, 131.0855, 105.0699]	CC12CC=C3C(CCC4CCCCC34C)C1CCC2	228.203	0.335443	0.736111	0.46087
23583	['mass', 'mass']	[145.1012, 131.0855]	CC12CC=C3C(CCC4CCCCC34C)C1CCC2	228.203	0.337143	0.819444	0.477733
23584	['mass', 'mass']	[145.1012, 143.0855]	CC12CC=C3C(CCC4CCCCC34C)C1CCC2	228.203	0.327586	0.791667	0.463415
23585	['mass']	[145.1012]	CC12CC=C3C(CCC4CCCCC34C)C1CCC2	228.203	0.246964	0.847222	0.382445
23586	['mass_diff']	[60.0211]	CC12CC=C3C(CCC4CCCCC34C)C1CCC2	228.203	0.11588	0.375	0.177049
23587	['mass', 'mass']	[107.0855, 105.0699]	CC12CC=C3C(CCC4CCCCC34C)C1CCC2	228.203	0.284884	0.680556	0.401639
23588	['mass', 'mass']	[107.0855, 119.0855]	CC12CC=C3C(CCC4CCCCC34C)C1CCC2	228.203	0.292683	0.666667	0.40678
23589	['mass']	[107.0855]	CC12CC=C3C(CCC4CCCCC34C)C1CCC2	228.203	0.215517	0.694444	0.328947
23590	['mass', 'mass']	[155.0855, 129.0699]	CC12CC=C3C(CCC4CCCCC34C)C1CCC2	228.203	0.195122	0.444444	0.271186
23591	['mass']	[155.0855]	CC12CC=C3C(CCC4CCCCC34C)C1CCC2	228.203	0.181818	0.583333	0.277228
23592	['mass', 'mass']	[161.0961, 105.0699]	CC12CC=C3C(CCC4CCCCC34C)C1CCC2	228.203	0.1875	0.416667	0.258621
23593	['mass']	[161.0961]	CC12CC=C3C(CCC4CCCCC34C)C1CCC2	228.203	0.145374	0.458333	0.220736
23594	['mass', 'mass']	[133.1012, 105.0699]	CC12CC=C3C(CCC4CCCCC34C)C1CCC2	228.203	0.293785	0.722222	0.417671
23595	['mass', 'mass']	[133.1012, 119.0855]	CC12CC=C3C(CCC4CCCCC34C)C1CCC2	228.203	0.319277	0.736111	0.445378
23596	['mass']	[133.1012]	CC12CC=C3C(CCC4CCCCC34C)C1CCC2	228.203	0.25	0.777778	0.378378
23597	['mass']	[157.1012]	CC12CC=C3C(CCC4CCCCC34C)C1CCC2	228.203	0.298578	0.875	0.44523
23598	['mass']	[109.0648]	CC12CC=C3C(CCC4CCCCC34C)C1CCC2	228.203	0.172249	0.5	0.256228
23599	['mass']	[173.0961]	CC12CC=C3C(CCC4CCCCC34C)C1CCC2	228.203	0.121951	0.347222	0.180505
23600	['mass']	[146.06]	CC(=O)N1CC2CC(C1)C1:C:C:C:C(=O):N:1C2	216.151	0.154122	0.597222	0.245014
23601	['mass']	[132.0808]	CC(=O)N1CC2CC(C1)C1:C:C:C:C(=O):N:1C2	216.151	0.100372	0.375	0.158358
23602	['mass']	[160.0757]	CC(=O)N1CC2CC(C1)C1:C:C:C:C(=O):N:1C2	216.151	0.192308	0.625	0.294118
23603	['mass']	[148.0757]	CC(=O)N1CC2CC(C1)C1:C:C:C:C(=O):N:1C2	216.151	0.247423	0.666667	0.360902
23604	['mass']	[134.06]	CC(=O)N1CC2CC(C1)C1:C:C:C:C(=O):N:1C2	216.151	0.187166	0.486111	0.27027
23605	['mass']	[132.0444]	CC(=O)N1CC2CC(C1)C1:C:C:C:C(=O):N:1C2	216.151	0.163043	0.416667	0.234375
23606	['mass']	[158.06]	CC(=O)N1CC2CC(C1)C1:C:C:C:C(=O):N:1C2	216.151	0.101695	0.25	0.144578
23607	['mass']	[172.0757]	CC(=O)N1CC2CC(C1)C1:C:C:C:C(=O):N:1C2	216.151	0.204969	0.458333	0.283262
23608	['mass', 'mass_diff']	[119.0855, 52.0313]	CC(C)(C)C=O	76.0529	0.112426	0.263889	0.157676
23609	['mass', 'mass']	[119.0855, 129.0699]	CC(C)(C)C=O	76.0529	0.102273	0.25	0.145161
23610	['mass', 'mass_diff']	[131.0855, 52.0313]	CC(C)(C)C=O	76.0529	0.10119	0.236111	0.141667
23611	['mass', 'mass', 'mass']	[131.0855, 129.0699, 105.0699]	CC(C)(C)C=O	76.0529	0.11236	0.277778	0.16
23612	['mass', 'mass', 'mass']	[131.0855, 119.0855, 105.0699]	CC(C)(C)C=O	76.0529	0.111111	0.263889	0.156379
23613	['mass', 'mass']	[131.0855, 119.0855]	CC(C)(C)C=O	76.0529	0.116402	0.305556	0.168582
23614	['mass', 'mass']	[143.0855, 129.0699]	CC(C)(C)C=O	76.0529	0.100503	0.277778	0.147601
23615	['mass', 'mass', 'mass']	[143.0855, 119.0855, 105.0699]	CC(C)(C)C=O	76.0529	0.115854	0.263889	0.161017
23616	['mass', 'mass']	[143.0855, 119.0855]	CC(C)(C)C=O	76.0529	0.122905	0.305556	0.175299
23617	['mass', 'mass', 'mass']	[143.0855, 131.0855, 105.0699]	CC(C)(C)C=O	76.0529	0.108696	0.277778	0.15625
23618	['mass', 'mass']	[143.0855, 131.0855]	CC(C)(C)C=O	76.0529	0.10628	0.305556	0.157706
23619	['mass', 'mass']	[145.1012, 105.0699]	CC(C)(C)C=O	76.0529	0.121053	0.319444	0.175573
23620	['mass', 'mass']	[145.1012, 119.0855]	CC(C)(C)C=O	76.0529	0.127168	0.305556	0.179592
23621	['mass', 'mass', 'mass']	[145.1012, 131.0855, 105.0699]	CC(C)(C)C=O	76.0529	0.126582	0.277778	0.173913
23622	['mass', 'mass']	[145.1012, 131.0855]	CC(C)(C)C=O	76.0529	0.125714	0.305556	0.178138
23623	['mass', 'mass']	[145.1012, 143.0855]	CC(C)(C)C=O	76.0529	0.114943	0.277778	0.162602
23624	['mass']	[145.1012]	CC(C)(C)C=O	76.0529	0.11336	0.388889	0.175549
23625	['mass', 'mass']	[107.0855, 105.0699]	CC(C)(C)C=O	76.0529	0.127907	0.305556	0.180328
23626	['mass', 'mass']	[107.0855, 119.0855]	CC(C)(C)C=O	76.0529	0.134146	0.305556	0.186441
23627	['mass']	[107.0855]	CC(C)(C)C=O	76.0529	0.116379	0.375	0.177632
23628	['mass']	[161.0961]	CC(C)(C)C=O	76.0529	0.101322	0.319444	0.153846
23629	['mass', 'mass']	[133.1012, 105.0699]	CC(C)(C)C=O	76.0529	0.118644	0.291667	0.168675
23630	['mass', 'mass']	[133.1012, 119.0855]	CC(C)(C)C=O	76.0529	0.168675	0.388889	0.235294
23631	['mass']	[133.1012]	CC(C)(C)C=O	76.0529	0.151786	0.472222	0.22973
23632	['mass']	[157.1012]	CC(C)(C)C=O	76.0529	0.109005	0.319444	0.162544
23633	['mass']	[146.06]	c1ccccc1N=	86.0709	0.103943	0.408451	0.165714
23634	['mass']	[132.0444]	c1ccccc1N=	86.0709	0.13587	0.352113	0.196078
23635	['mass_diff']	[60.0211]	CC(O)C(=O)O	84.0303	0.103004	0.338028	0.157895
23636	['mass', 'mass_diff']	[105.0699, 52.0313]	O=CCOC=O	84.0303	0.126582	0.428571	0.19544
23637	['mass_diff', 'mass_diff']	[30.047, 52.0313]	O=CCOC=O	84.0303	0.129353	0.371429	0.191882
23638	['mass_diff', 'mass']	[30.047, 105.0699]	O=CCOC=O	84.0303	0.1	0.271429	0.146154
23639	['mass', 'mass_diff']	[121.0648, 30.0106]	O=CCOC=O	84.0303	0.125	0.328571	0.181102
23640	['mass', 'mass_diff']	[121.0648, 52.0313]	O=CCOC=O	84.0303	0.212121	0.5	0.297872
23641	['mass_diff', 'mass_diff']	[78.047, 52.0313]	O=CCOC=O	84.0303	0.143646	0.371429	0.207171
23642	['mass', 'mass_diff']	[119.0855, 52.0313]	O=CCOC=O	84.0303	0.195266	0.471429	0.276151
23643	['mass', 'mass']	[119.0855, 105.0699]	O=CCOC=O	84.0303	0.11284	0.414286	0.17737
23644	['mass']	[119.0855]	O=CCOC=O	84.0303	0.116618	0.571429	0.193705
23645	['mass', 'mass_diff']	[131.0855, 52.0313]	O=CCOC=O	84.0303	0.154762	0.371429	0.218487
23646	['mass', 'mass']	[131.0855, 105.0699]	O=CCOC=O	84.0303	0.102662	0.385714	0.162162
23647	['mass', 'mass', 'mass']	[131.0855, 119.0855, 105.0699]	O=CCOC=O	84.0303	0.134503	0.328571	0.190871
23648	['mass', 'mass']	[131.0855, 119.0855]	O=CCOC=O	84.0303	0.132275	0.357143	0.19305
23649	['mass', 'mass_diff']	[143.0855, 52.0313]	O=CCOC=O	84.0303	0.184971	0.457143	0.263374
23650	['mass', 'mass']	[143.0855, 105.0699]	O=CCOC=O	84.0303	0.128755	0.428571	0.19802
23651	['mass', 'mass', 'mass']	[143.0855, 119.0855, 105.0699]	O=CCOC=O	84.0303	0.158537	0.371429	0.222222
23652	['mass', 'mass']	[143.0855, 119.0855]	O=CCOC=O	84.0303	0.162011	0.414286	0.232932
23653	['mass', 'mass', 'mass']	[143.0855, 131.0855, 105.0699]	O=CCOC=O	84.0303	0.130435	0.342857	0.188976
23654	['mass', 'mass']	[143.0855, 131.0855]	O=CCOC=O	84.0303	0.120773	0.357143	0.180505
23655	['mass']	[143.0855]	O=CCOC=O	84.0303	0.10574	0.5	0.174564
23656	['mass', 'mass']	[147.0804, 105.0699]	O=CCOC=O	84.0303	0.123077	0.342857	0.181132
23657	['mass', 'mass']	[147.0804, 121.0648]	O=CCOC=O	84.0303	0.189189	0.5	0.27451
23658	['mass', 'mass']	[147.0804, 145.0648]	O=CCOC=O	84.0303	0.117284	0.271429	0.163793
23659	['mass', 'mass']	[147.0804, 119.0855]	O=CCOC=O	84.0303	0.159091	0.4	0.227642
23660	['mass']	[147.0804]	O=CCOC=O	84.0303	0.122977	0.542857	0.200528
23661	['mass', 'mass']	[159.0804, 105.0699]	O=CCOC=O	84.0303	0.132184	0.328571	0.188525
23662	['mass', 'mass']	[159.0804, 145.0648]	O=CCOC=O	84.0303	0.125786	0.285714	0.174672
23663	['mass', 'mass']	[159.0804, 147.0804]	O=CCOC=O	84.0303	0.189024	0.442857	0.264957
23664	['mass']	[159.0804]	O=CCOC=O	84.0303	0.140351	0.571429	0.225352
23665	['mass', 'mass']	[135.0804, 105.0699]	O=CCOC=O	84.0303	0.118919	0.314286	0.172549
23666	['mass', 'mass']	[135.0804, 121.0648]	O=CCOC=O	84.0303	0.190751	0.471429	0.271605
23667	['mass']	[135.0804]	O=CCOC=O	84.0303	0.122302	0.485714	0.195402
23668	['mass', 'mass']	[145.1012, 105.0699]	O=CCOC=O	84.0303	0.131579	0.357143	0.192308
23669	['mass', 'mass']	[145.1012, 119.0855]	O=CCOC=O	84.0303	0.144509	0.357143	0.205761
23670	['mass', 'mass', 'mass']	[145.1012, 131.0855, 105.0699]	O=CCOC=O	84.0303	0.139241	0.314286	0.192982
23671	['mass', 'mass']	[145.1012, 131.0855]	O=CCOC=O	84.0303	0.137143	0.342857	0.195918
23672	['mass', 'mass']	[145.1012, 143.0855]	O=CCOC=O	84.0303	0.143678	0.357143	0.204918
23673	['mass']	[145.1012]	O=CCOC=O	84.0303	0.129555	0.457143	0.201893
23674	['mass_diff']	[60.0211]	O=CCOC=O	84.0303	0.158798	0.528571	0.244224
23675	['mass', 'mass']	[107.0855, 105.0699]	O=CCOC=O	84.0303	0.122093	0.3	0.173554
23676	['mass', 'mass']	[107.0855, 119.0855]	O=CCOC=O	84.0303	0.134146	0.314286	0.188034
23677	['mass']	[107.0855]	O=CCOC=O	84.0303	0.12069	0.4	0.18543
23678	['mass']	[155.0855]	O=CCOC=O	84.0303	0.108225	0.357143	0.166113
23679	['mass', 'mass']	[161.0961, 105.0699]	O=CCOC=O	84.0303	0.1375	0.314286	0.191304
23680	['mass']	[161.0961]	O=CCOC=O	84.0303	0.154185	0.5	0.23569
23681	['mass', 'mass']	[133.1012, 105.0699]	O=CCOC=O	84.0303	0.118644	0.3	0.17004
23682	['mass', 'mass']	[133.1012, 119.0855]	O=CCOC=O	84.0303	0.168675	0.4	0.237288
23683	['mass']	[133.1012]	O=CCOC=O	84.0303	0.142857	0.457143	0.217687
23684	['mass']	[157.1012]	O=CCOC=O	84.0303	0.165877	0.5	0.24911
23685	['mass']	[173.0961]	O=CCOC=O	84.0303	0.180488	0.528571	0.269091
23686	['mass']	[171.0804]	O=CCOC=O	84.0303	0.163366	0.471429	0.242647
23687	['mass']	[185.0961]	O=CCOC=O	84.0303	0.194969	0.442857	0.270742
23688	['mass_diff', 'mass_diff']	[31.0184, 30.0106]	c1ccc(OC)c(c1)OC	128.084	0.108247	0.3	0.159091
23689	['mass']	[135.0441]	c1ccc(OC)c(c1)OC	128.084	0.138393	0.442857	0.210884
23690	['mass']	[135.0441]	c1ccc(OC)cc1	100.074	0.120536	0.385714	0.183673
23691	['mass', 'mass']	[107.0491, 103.0542]	CNCC(O)CO	94.0483	0.102273	0.264706	0.147541
23692	['mass', 'mass']	[91.0542, 103.0542]	CNCC(O)CO	94.0483	0.111111	0.264706	0.156522
23693	['mass']	[105.0335]	C(=)c1ccccc1	84.0749	0.23	0.676471	0.343284
23694	['mass']	[165.0699]	c-c1ccccc1	84.0749	0.118081	0.484848	0.189911
23695	['mass']	[152.062]	c-c1ccccc1	84.0749	0.11	0.333333	0.165414
23696	['mass_diff', 'mass']	[46.0055, 105.0699]	[H]C1CCC([H])CC1	74.0801	0.1	0.287879	0.148438
23697	['mass']	[175.0754]	[H]C1CCC([H])CC1	74.0801	0.107955	0.287879	0.157025
23698	['mass_diff']	[71.0371]	CC(=O)N1CCC(CC1)C(=N)O	156.098	0.114286	0.30303	0.165975
23699	['mass', 'mass']	[103.0542, 115.0542]	CC(O)=NC(C)C(=O)O	122.058	0.1	0.545455	0.169014
23700	['mass', 'mass', 'mass']	[105.0699, 103.0542, 115.0542]	CC(O)=NC(C)C(=O)O	122.058	0.107692	0.318182	0.16092
23701	['mass_diff', 'mass_diff']	[46.0055, 30.0106]	CC(O)=NC(C)C(=O)O	122.058	0.103286	0.333333	0.157706
23702	['mass_diff', 'mass']	[46.0055, 115.0542]	CC(O)=NC(C)C(=O)O	122.058	0.21256	0.666667	0.322344
23703	['mass_diff', 'mass']	[46.0055, 103.0542]	CC(O)=NC(C)C(=O)O	122.058	0.236994	0.621212	0.343096
23704	['mass_diff', 'mass']	[46.0055, 105.0699]	CC(O)=NC(C)C(=O)O	122.058	0.147368	0.424242	0.21875
23705	['mass_diff', 'mass']	[55.9898, 115.0542]	CC(O)=NC(C)C(=O)O	122.058	0.163636	0.409091	0.233766
23706	['mass_diff', 'mass_diff']	[55.9898, 46.0055]	CC(O)=NC(C)C(=O)O	122.058	0.132159	0.454545	0.204778
23707	['mass', 'mass', 'mass']	[129.0699, 103.0542, 115.0542]	CC(O)=NC(C)C(=O)O	122.058	0.114286	0.30303	0.165975
23708	['mass_diff', 'mass_diff']	[58.0055, 46.0055]	CC(O)=NC(C)C(=O)O	122.058	0.153005	0.424242	0.2249
23709	['mass', 'mass']	[130.0651, 115.0542]	CC(O)=NC(C)C(=O)O	122.058	0.171569	0.530303	0.259259
23710	['mass', 'mass']	[130.0651, 103.0542]	CC(O)=NC(C)C(=O)O	122.058	0.190722	0.560606	0.284615
23711	['mass']	[130.0651]	CC(O)=NC(C)C(=O)O	122.058	0.113111	0.666667	0.193407
23712	['mass', 'mass']	[145.0648, 115.0542]	CC(O)=NC(C)C(=O)O	122.058	0.112676	0.363636	0.172043
23713	['mass', 'mass']	[118.0651, 130.0651]	CC(O)=NC(C)C(=O)O	122.058	0.186047	0.484848	0.268908
23714	['mass']	[118.0651]	CC(O)=NC(C)C(=O)O	122.058	0.123377	0.575758	0.203209
23715	['mass', 'mass']	[132.0808, 130.0651]	CC(O)=NC(C)C(=O)O	122.058	0.138122	0.378788	0.202429
23716	['mass']	[132.0808]	CC(O)=NC(C)C(=O)O	122.058	0.115242	0.469697	0.185075
23717	['mass']	[161.0597]	CC(O)=NC(C)C(=O)O	122.058	0.105727	0.363636	0.163823
23718	['mass']	[120.0808]	CC(O)=NC(C)C(=O)O	122.058	0.107143	0.318182	0.160305
23719	['mass']	[146.06]	CC(=O)N1CC2CC(C1)c1cccc(=O)n1C2	216.151	0.154122	0.651515	0.249275
23720	['mass']	[160.0757]	CC(=O)N1CC2CC(C1)c1cccc(=O)n1C2	216.151	0.175214	0.621212	0.273333
23721	['mass']	[148.0757]	CC(=O)N1CC2CC(C1)c1cccc(=O)n1C2	216.151	0.247423	0.727273	0.369231
23722	['mass']	[134.06]	CC(=O)N1CC2CC(C1)c1cccc(=O)n1C2	216.151	0.181818	0.515152	0.268775
23723	['mass']	[132.0444]	CC(=O)N1CC2CC(C1)c1cccc(=O)n1C2	216.151	0.163043	0.454545	0.24
23724	['mass']	[172.0757]	CC(=O)N1CC2CC(C1)c1cccc(=O)n1C2	216.151	0.204969	0.5	0.290749
23725	['mass', 'mass_diff']	[105.0699, 52.0313]	CC(=O)OCC=O	96.041	0.118143	0.424242	0.184818
23726	['mass_diff', 'mass_diff']	[30.047, 52.0313]	CC(=O)OCC=O	96.041	0.124378	0.378788	0.187266
23727	['mass', 'mass_diff']	[121.0648, 30.0106]	CC(=O)OCC=O	96.041	0.108696	0.30303	0.16
23728	['mass', 'mass_diff']	[121.0648, 52.0313]	CC(=O)OCC=O	96.041	0.193939	0.484848	0.277056
23729	['mass_diff', 'mass_diff']	[78.047, 52.0313]	CC(=O)OCC=O	96.041	0.143646	0.393939	0.210526
23730	['mass', 'mass_diff']	[119.0855, 52.0313]	CC(=O)OCC=O	96.041	0.189349	0.484848	0.27234
23731	['mass', 'mass']	[119.0855, 105.0699]	CC(=O)OCC=O	96.041	0.108949	0.424242	0.173375
23732	['mass']	[119.0855]	CC(=O)OCC=O	96.041	0.110787	0.575758	0.185819
23733	['mass', 'mass_diff']	[131.0855, 52.0313]	CC(=O)OCC=O	96.041	0.136905	0.348485	0.196581
23734	['mass', 'mass', 'mass']	[131.0855, 119.0855, 105.0699]	CC(=O)OCC=O	96.041	0.128655	0.333333	0.185654
23735	['mass', 'mass']	[131.0855, 119.0855]	CC(=O)OCC=O	96.041	0.126984	0.363636	0.188235
23736	['mass', 'mass_diff']	[143.0855, 52.0313]	CC(=O)OCC=O	96.041	0.179191	0.469697	0.259414
23737	['mass', 'mass']	[143.0855, 105.0699]	CC(=O)OCC=O	96.041	0.124464	0.439394	0.19398
23738	['mass', 'mass', 'mass']	[143.0855, 119.0855, 105.0699]	CC(=O)OCC=O	96.041	0.152439	0.378788	0.217391
23739	['mass', 'mass']	[143.0855, 119.0855]	CC(=O)OCC=O	96.041	0.156425	0.424242	0.228571
23740	['mass', 'mass', 'mass']	[143.0855, 131.0855, 105.0699]	CC(=O)OCC=O	96.041	0.125	0.348485	0.184
23741	['mass', 'mass']	[143.0855, 131.0855]	CC(=O)OCC=O	96.041	0.115942	0.363636	0.175824
23742	['mass']	[143.0855]	CC(=O)OCC=O	96.041	0.102719	0.515152	0.171285
23743	['mass', 'mass']	[147.0804, 105.0699]	CC(=O)OCC=O	96.041	0.112821	0.333333	0.168582
23744	['mass', 'mass']	[147.0804, 121.0648]	CC(=O)OCC=O	96.041	0.167568	0.469697	0.247012
23745	['mass', 'mass']	[147.0804, 145.0648]	CC(=O)OCC=O	96.041	0.111111	0.272727	0.157895
23746	['mass', 'mass']	[147.0804, 119.0855]	CC(=O)OCC=O	96.041	0.147727	0.393939	0.214876
23747	['mass']	[147.0804]	CC(=O)OCC=O	96.041	0.110032	0.515152	0.181333
23748	['mass', 'mass']	[159.0804, 105.0699]	CC(=O)OCC=O	96.041	0.12069	0.318182	0.175
23749	['mass', 'mass']	[159.0804, 145.0648]	CC(=O)OCC=O	96.041	0.119497	0.287879	0.168889
23750	['mass', 'mass']	[159.0804, 147.0804]	CC(=O)OCC=O	96.041	0.170732	0.424242	0.243478
23751	['mass']	[159.0804]	CC(=O)OCC=O	96.041	0.129825	0.560606	0.210826
23752	['mass', 'mass']	[135.0804, 105.0699]	CC(=O)OCC=O	96.041	0.108108	0.30303	0.159363
23753	['mass', 'mass']	[135.0804, 121.0648]	CC(=O)OCC=O	96.041	0.16763	0.439394	0.242678
23754	['mass']	[135.0804]	CC(=O)OCC=O	96.041	0.107914	0.454545	0.174419
23755	['mass', 'mass']	[145.1012, 105.0699]	CC(=O)OCC=O	96.041	0.126316	0.363636	0.1875
23756	['mass', 'mass']	[145.1012, 119.0855]	CC(=O)OCC=O	96.041	0.144509	0.378788	0.209205
23757	['mass', 'mass', 'mass']	[145.1012, 131.0855, 105.0699]	CC(=O)OCC=O	96.041	0.132911	0.318182	0.1875
23758	['mass', 'mass']	[145.1012, 131.0855]	CC(=O)OCC=O	96.041	0.131429	0.348485	0.190871
23759	['mass', 'mass']	[145.1012, 143.0855]	CC(=O)OCC=O	96.041	0.143678	0.378788	0.208333
23760	['mass']	[145.1012]	CC(=O)OCC=O	96.041	0.125506	0.469697	0.198083
23761	['mass_diff']	[60.0211]	CC(=O)OCC=O	96.041	0.158798	0.560606	0.247492
23762	['mass', 'mass']	[107.0855, 105.0699]	CC(=O)OCC=O	96.041	0.110465	0.287879	0.159664
23763	['mass', 'mass']	[107.0855, 119.0855]	CC(=O)OCC=O	96.041	0.128049	0.318182	0.182609
23764	['mass']	[107.0855]	CC(=O)OCC=O	96.041	0.112069	0.393939	0.174497
23765	['mass']	[155.0855]	CC(=O)OCC=O	96.041	0.103896	0.363636	0.161616
23766	['mass', 'mass']	[161.0961, 105.0699]	CC(=O)OCC=O	96.041	0.13125	0.318182	0.185841
23767	['mass']	[161.0961]	CC(=O)OCC=O	96.041	0.14978	0.515152	0.232082
23768	['mass', 'mass']	[133.1012, 105.0699]	CC(=O)OCC=O	96.041	0.118644	0.318182	0.17284
23769	['mass', 'mass']	[133.1012, 119.0855]	CC(=O)OCC=O	96.041	0.168675	0.424242	0.241379
23770	['mass']	[133.1012]	CC(=O)OCC=O	96.041	0.142857	0.484848	0.22069
23771	['mass']	[157.1012]	CC(=O)OCC=O	96.041	0.151659	0.484848	0.231047
23772	['mass']	[173.0961]	CC(=O)OCC=O	96.041	0.160976	0.5	0.243542
23773	['mass']	[171.0804]	CC(=O)OCC=O	96.041	0.148515	0.454545	0.223881
23774	['mass']	[185.0961]	CC(=O)OCC=O	96.041	0.18239	0.439394	0.257778
23775	['mass', 'mass']	[118.0651, 130.0651]	c(c)ccc(Cl)c	107.517	0.104651	0.276923	0.151899
23776	['mass_diff']	[35.9767]	c(c)ccc(Cl)c	107.517	0.2	0.692308	0.310345
23777	['mass_diff', 'mass_diff']	[34.9689, 35.9767]	c(c)ccc(Cl)c	107.517	0.229508	0.646154	0.33871
23778	['mass_diff']	[34.9689]	c(c)ccc(Cl)c	107.517	0.229268	0.723077	0.348148
23779	['mass', 'mass']	[118.0651, 130.0651]	cccc(Cl)cc	107.517	0.104651	0.276923	0.151899
23780	['mass_diff']	[35.9767]	cccc(Cl)cc	107.517	0.2	0.692308	0.310345
23781	['mass_diff', 'mass_diff']	[34.9689, 35.9767]	cccc(Cl)cc	107.517	0.229508	0.646154	0.33871
23782	['mass_diff']	[34.9689]	cccc(Cl)cc	107.517	0.229268	0.723077	0.348148
23783	['mass_diff', 'mass']	[46.0055, 105.0699]	CCCCCCC(=O)O	116.074	0.105263	0.307692	0.156863
23784	['mass']	[175.0754]	CCCCCCC(=O)O	116.074	0.113636	0.307692	0.165975
23785	['mass', 'mass']	[118.0651, 130.0651]	c(cc)cccCl	107.517	0.104651	0.276923	0.151899
23786	['mass_diff']	[35.9767]	c(cc)cccCl	107.517	0.2	0.692308	0.310345
23787	['mass_diff', 'mass_diff']	[34.9689, 35.9767]	c(cc)cccCl	107.517	0.229508	0.646154	0.33871
23788	['mass_diff']	[34.9689]	c(cc)cccCl	107.517	0.229268	0.723077	0.348148
23789	['mass', 'mass']	[118.0651, 130.0651]	ccc(Cl)cc	95.5065	0.104651	0.276923	0.151899
23790	['mass_diff']	[35.9767]	ccc(Cl)cc	95.5065	0.2	0.692308	0.310345
23791	['mass_diff', 'mass_diff']	[34.9689, 35.9767]	ccc(Cl)cc	95.5065	0.229508	0.646154	0.33871
23792	['mass_diff']	[34.9689]	ccc(Cl)cc	95.5065	0.229268	0.723077	0.348148
23793	['mass_diff']	[35.9767]	c1cccc(Cl)c1	107.517	0.235556	0.815385	0.365517
23794	['mass_diff', 'mass_diff']	[34.9689, 35.9767]	c1cccc(Cl)c1	107.517	0.245902	0.692308	0.362903
23795	['mass_diff']	[34.9689]	c1cccc(Cl)c1	107.517	0.239024	0.753846	0.362963
23796	['mass_diff']	[56.0626]	CCC(C)(C)O	76.0529	0.191176	0.8	0.308605
23797	['mass']	[161.0597]	CCC(C)(C)O	76.0529	0.140969	0.492308	0.219178
23798	['mass']	[149.0597]	CCC(C)(C)O	76.0529	0.111111	0.369231	0.170819
23799	['mass']	[175.0754]	CCC(C)(C)O	76.0529	0.119318	0.323077	0.174274
23800	['mass_diff', 'mass']	[46.0055, 103.0542]	C(O)=NC(Cc1ccccc1)C(=)O	166.113	0.156069	0.421875	0.227848
23801	['mass']	[120.0808]	C(O)=NC(Cc1ccccc1)C(=)O	166.113	0.260204	0.796875	0.392308
23802	['mass_diff', 'mass']	[46.0055, 103.0542]	=NC(Cc1ccccc1)C(=)O	138.102	0.156069	0.421875	0.227848
23803	['mass']	[120.0808]	=NC(Cc1ccccc1)C(=)O	138.102	0.260204	0.796875	0.392308
23804	['mass_diff', 'mass']	[46.0055, 105.0699]	C(=O)C1CCCCC1	100.074	0.1	0.296875	0.149606
23805	['mass']	[175.0754]	C(=O)C1CCCCC1	100.074	0.107955	0.296875	0.158333
23806	['mass_diff', 'mass']	[46.0055, 103.0542]	C(=O)C(Cc1ccccc1)N=CO	166.113	0.16185	0.444444	0.237288
23807	['mass_diff', 'mass']	[46.0055, 105.0699]	C(=O)C(Cc1ccccc1)N=CO	166.113	0.1	0.301587	0.150198
23808	['mass']	[120.0808]	C(=O)C(Cc1ccccc1)N=CO	166.113	0.270408	0.84127	0.409266
23809	['mass_diff', 'mass']	[46.0055, 103.0542]	C(=O)C(Cc1ccccc1)N=	138.102	0.16185	0.444444	0.237288
23810	['mass_diff', 'mass']	[46.0055, 105.0699]	C(=O)C(Cc1ccccc1)N=	138.102	0.1	0.301587	0.150198
23811	['mass']	[120.0808]	C(=O)C(Cc1ccccc1)N=	138.102	0.270408	0.84127	0.409266
23812	['mass', 'mass', 'mass']	[105.0699, 103.0542, 115.0542]	OCC(O)=NCC(=O)O	126.047	0.107692	0.33871	0.163424
23813	['mass_diff', 'mass_diff']	[46.0055, 30.0106]	OCC(O)=NCC(=O)O	126.047	0.112676	0.387097	0.174545
23814	['mass_diff', 'mass']	[46.0055, 115.0542]	OCC(O)=NCC(=O)O	126.047	0.207729	0.693548	0.319703
23815	['mass_diff', 'mass']	[46.0055, 103.0542]	OCC(O)=NCC(=O)O	126.047	0.236994	0.66129	0.348936
23816	['mass_diff', 'mass']	[46.0055, 105.0699]	OCC(O)=NCC(=O)O	126.047	0.152632	0.467742	0.230159
23817	['mass_diff', 'mass']	[55.9898, 115.0542]	OCC(O)=NCC(=O)O	126.047	0.163636	0.435484	0.237885
23818	['mass_diff', 'mass_diff']	[55.9898, 46.0055]	OCC(O)=NCC(=O)O	126.047	0.132159	0.483871	0.207612
23819	['mass', 'mass', 'mass']	[129.0699, 103.0542, 115.0542]	OCC(O)=NCC(=O)O	126.047	0.114286	0.322581	0.168776
23820	['mass', 'mass']	[129.0699, 103.0542]	OCC(O)=NCC(=O)O	126.047	0.110092	0.387097	0.171429
23821	['mass_diff', 'mass_diff']	[58.0055, 46.0055]	OCC(O)=NCC(=O)O	126.047	0.15847	0.467742	0.236735
23822	['mass', 'mass']	[130.0651, 115.0542]	OCC(O)=NCC(=O)O	126.047	0.156863	0.516129	0.240602
23823	['mass', 'mass']	[130.0651, 103.0542]	OCC(O)=NCC(=O)O	126.047	0.185567	0.580645	0.28125
23824	['mass']	[130.0651]	OCC(O)=NCC(=O)O	126.047	0.105398	0.66129	0.181818
23825	['mass', 'mass']	[145.0648, 115.0542]	OCC(O)=NCC(=O)O	126.047	0.112676	0.387097	0.174545
23826	['mass', 'mass']	[145.0648, 129.0699]	OCC(O)=NCC(=O)O	126.047	0.113924	0.290323	0.163636
23827	['mass', 'mass']	[118.0651, 130.0651]	OCC(O)=NCC(=O)O	126.047	0.180233	0.5	0.264957
23828	['mass']	[118.0651]	OCC(O)=NCC(=O)O	126.047	0.12987	0.645161	0.216216
23829	['mass', 'mass']	[132.0808, 130.0651]	OCC(O)=NCC(=O)O	126.047	0.121547	0.354839	0.18107
23830	['mass']	[132.0808]	OCC(O)=NCC(=O)O	126.047	0.104089	0.451613	0.169184
23831	['mass']	[161.0597]	OCC(O)=NCC(=O)O	126.047	0.110132	0.403226	0.17301
23832	['mass']	[175.0754]	OCC(O)=NCC(=O)O	126.047	0.102273	0.290323	0.151261
23833	['mass_diff']	[56.0626]	C:C:C:C(:C:CCCC):C:C:C(=O):O	176.127	0.172794	0.758065	0.281437
23834	['mass']	[161.0597]	C:C:C:C(:C:CCCC):C:C:C(=O):O	176.127	0.14978	0.548387	0.235294
23835	['mass']	[149.0597]	C:C:C:C(:C:CCCC):C:C:C(=O):O	176.127	0.106481	0.370968	0.165468
23836	['mass']	[175.0754]	C:C:C:C(:C:CCCC):C:C:C(=O):O	176.127	0.125	0.354839	0.184874
23837	['mass_diff', 'mass']	[46.0055, 105.0699]	C(O)=NCC1CCCCC1	126.092	0.1	0.311475	0.151394
23838	['mass']	[175.0754]	C(O)=NCC1CCCCC1	126.092	0.107955	0.311475	0.160338
23839	['mass', 'mass']	[107.0491, 103.0542]	Oc1ccccc1OC	116.074	0.102273	0.295082	0.151899
23840	['mass', 'mass']	[133.0648, 105.0699]	Oc1ccccc1OC	116.074	0.100457	0.360656	0.157143
23841	['mass']	[135.0441]	Oc1ccccc1OC	116.074	0.133929	0.491803	0.210526
23842	['mass_diff', 'mass']	[46.0055, 105.0699]	C1CCC(CC1)C(=)O	100.074	0.1	0.311475	0.151394
23843	['mass']	[175.0754]	C1CCC(CC1)C(=)O	100.074	0.107955	0.311475	0.160338
23844	['mass_diff']	[35.9767]	CC1CCCCC1Cl	119.528	0.222222	0.819672	0.34965
23845	['mass_diff', 'mass_diff']	[34.9689, 35.9767]	CC1CCCCC1Cl	119.528	0.229508	0.688525	0.344262
23846	['mass_diff']	[34.9689]	CC1CCCCC1Cl	119.528	0.22439	0.754098	0.345865
23847	['mass_diff', 'mass_diff']	[52.0313, 30.0106]	C1=CC(=O)C=CC1C	100.074	0.116883	0.45	0.185567
23848	['mass', 'mass_diff']	[105.0699, 52.0313]	C1=CC(=O)C=CC1C	100.074	0.126582	0.5	0.20202
23849	['mass', 'mass_diff']	[121.0648, 30.0106]	C1=CC(=O)C=CC1C	100.074	0.157609	0.483333	0.237705
23850	['mass', 'mass_diff']	[121.0648, 52.0313]	C1=CC(=O)C=CC1C	100.074	0.278788	0.766667	0.408889
23851	['mass', 'mass']	[121.0648, 105.0699]	C1=CC(=O)C=CC1C	100.074	0.133603	0.55	0.214984
23852	['mass', 'mass']	[121.0648, 117.0699]	C1=CC(=O)C=CC1C	100.074	0.125786	0.333333	0.182648
23853	['mass']	[121.0648]	C1=CC(=O)C=CC1C	100.074	0.124444	0.933333	0.219608
23854	['mass_diff', 'mass_diff']	[78.047, 52.0313]	C1=CC(=O)C=CC1C	100.074	0.143646	0.433333	0.215768
23855	['mass', 'mass']	[145.0648, 105.0699]	C1=CC(=O)C=CC1C	100.074	0.163043	0.5	0.245902
23856	['mass', 'mass']	[145.0648, 117.0699]	C1=CC(=O)C=CC1C	100.074	0.1	0.316667	0.152
23857	['mass']	[145.0648]	C1=CC(=O)C=CC1C	100.074	0.118497	0.683333	0.20197
23858	['mass', 'mass_diff']	[119.0855, 52.0313]	C1=CC(=O)C=CC1C	100.074	0.189349	0.533333	0.279476
23859	['mass', 'mass']	[119.0855, 105.0699]	C1=CC(=O)C=CC1C	100.074	0.101167	0.433333	0.164038
23860	['mass']	[119.0855]	C1=CC(=O)C=CC1C	100.074	0.104956	0.6	0.17866
23861	['mass', 'mass_diff']	[131.0855, 52.0313]	C1=CC(=O)C=CC1C	100.074	0.14881	0.416667	0.219298
23862	['mass', 'mass', 'mass']	[131.0855, 119.0855, 105.0699]	C1=CC(=O)C=CC1C	100.074	0.116959	0.333333	0.17316
23863	['mass', 'mass']	[131.0855, 119.0855]	C1=CC(=O)C=CC1C	100.074	0.111111	0.35	0.168675
23864	['mass', 'mass_diff']	[143.0855, 52.0313]	C1=CC(=O)C=CC1C	100.074	0.16763	0.483333	0.248927
23865	['mass', 'mass']	[143.0855, 105.0699]	C1=CC(=O)C=CC1C	100.074	0.111588	0.433333	0.177474
23866	['mass', 'mass', 'mass']	[143.0855, 119.0855, 105.0699]	C1=CC(=O)C=CC1C	100.074	0.140244	0.383333	0.205357
23867	['mass', 'mass']	[143.0855, 119.0855]	C1=CC(=O)C=CC1C	100.074	0.134078	0.4	0.200837
23868	['mass', 'mass']	[147.0804, 105.0699]	C1=CC(=O)C=CC1C	100.074	0.174359	0.566667	0.266667
23869	['mass', 'mass']	[147.0804, 117.0699]	C1=CC(=O)C=CC1C	100.074	0.117647	0.333333	0.173913
23870	['mass', 'mass']	[147.0804, 121.0648]	C1=CC(=O)C=CC1C	100.074	0.291892	0.9	0.440816
23871	['mass', 'mass']	[147.0804, 145.0648]	C1=CC(=O)C=CC1C	100.074	0.253086	0.683333	0.369369
23872	['mass', 'mass']	[147.0804, 119.0855]	C1=CC(=O)C=CC1C	100.074	0.204545	0.6	0.305085
23873	['mass']	[147.0804]	C1=CC(=O)C=CC1C	100.074	0.177994	0.916667	0.298103
23874	['mass', 'mass']	[159.0804, 105.0699]	C1=CC(=O)C=CC1C	100.074	0.189655	0.55	0.282051
23875	['mass', 'mass']	[159.0804, 145.0648]	C1=CC(=O)C=CC1C	100.074	0.251572	0.666667	0.365297
23876	['mass', 'mass']	[159.0804, 147.0804]	C1=CC(=O)C=CC1C	100.074	0.304878	0.833333	0.446429
23877	['mass']	[159.0804]	C1=CC(=O)C=CC1C	100.074	0.182456	0.866667	0.301449
23878	['mass', 'mass']	[135.0804, 105.0699]	C1=CC(=O)C=CC1C	100.074	0.167568	0.516667	0.253061
23879	['mass', 'mass']	[135.0804, 121.0648]	C1=CC(=O)C=CC1C	100.074	0.283237	0.816667	0.420601
23880	['mass']	[135.0804]	C1=CC(=O)C=CC1C	100.074	0.183453	0.85	0.301775
23881	['mass', 'mass']	[145.1012, 119.0855]	C1=CC(=O)C=CC1C	100.074	0.132948	0.383333	0.197425
23882	['mass']	[145.1012]	C1=CC(=O)C=CC1C	100.074	0.101215	0.416667	0.162866
23883	['mass', 'mass']	[107.0855, 105.0699]	C1=CC(=O)C=CC1C	100.074	0.133721	0.383333	0.198276
23884	['mass', 'mass']	[107.0855, 119.0855]	C1=CC(=O)C=CC1C	100.074	0.146341	0.4	0.214286
23885	['mass']	[107.0855]	C1=CC(=O)C=CC1C	100.074	0.12931	0.5	0.205479
23886	['mass', 'mass']	[161.0961, 105.0699]	C1=CC(=O)C=CC1C	100.074	0.1625	0.433333	0.236364
23887	['mass']	[161.0961]	C1=CC(=O)C=CC1C	100.074	0.176211	0.666667	0.278746
23888	['mass']	[173.0961]	C1=CC(=O)C=CC1C	100.074	0.229268	0.783333	0.354717
23889	['mass']	[171.0804]	C1=CC(=O)C=CC1C	100.074	0.252475	0.85	0.389313
23890	['mass']	[185.0961]	C1=CC(=O)C=CC1C	100.074	0.27044	0.716667	0.392694
23891	['mass']	[185.0961]	O:C:C:C:C1:C:C:C2:O:C:C:C:2:C:1	164.117	0.157233	0.416667	0.228311
23892	['mass']	[106.0651]	C(N=)c1ccccc1	98.0816	0.136585	0.474576	0.212121
23893	['mass']	[120.0808]	CC(N)C(O)=NC(C)C(=O)O	148.076	0.127551	0.423729	0.196078
23894	['mass_diff', 'mass']	[46.0055, 105.0699]	C1CCC(CC1)CN=	98.0816	0.1	0.322034	0.15261
23895	['mass']	[175.0754]	C1CCC(CC1)CN=	98.0816	0.107955	0.322034	0.161702
23896	['mass_diff', 'mass']	[46.0055, 105.0699]	CC1CCC(CC1)C=O	112.085	0.1	0.322034	0.15261
23897	['mass']	[175.0754]	CC1CCC(CC1)C=O	112.085	0.107955	0.322034	0.161702
23898	['mass_diff', 'mass']	[46.0055, 105.0699]	CC1CCC(CC1)C(=O)O	128.084	0.1	0.322034	0.15261
23899	['mass']	[175.0754]	CC1CCC(CC1)C(=O)O	128.084	0.107955	0.322034	0.161702
23900	['mass_diff', 'mass']	[46.0055, 105.0699]	CC1CCC(CC1)C(=)O	112.085	0.1	0.322034	0.15261
23901	['mass']	[175.0754]	CC1CCC(CC1)C(=)O	112.085	0.107955	0.322034	0.161702
23902	['mass_diff', 'mass']	[46.0055, 105.0699]	=NCC1CCC(CC1)C(=)O	126.092	0.1	0.322034	0.15261
23903	['mass']	[175.0754]	=NCC1CCC(CC1)C(=)O	126.092	0.107955	0.322034	0.161702
23904	['mass_diff', 'mass']	[46.0055, 105.0699]	CCC(CCC)C(=O)O	116.074	0.1	0.322034	0.15261
23905	['mass']	[175.0754]	CCC(CCC)C(=O)O	116.074	0.107955	0.322034	0.161702
23906	['mass_diff', 'mass']	[46.0055, 105.0699]	C(O)=NCC1CCC(CC1)C(=)O	154.102	0.1	0.322034	0.15261
23907	['mass']	[175.0754]	C(O)=NCC1CCC(CC1)C(=)O	154.102	0.107955	0.322034	0.161702
23908	['mass_diff', 'mass']	[46.0055, 103.0542]	C=NC(Cc1ccccc1)C(=O)O	166.113	0.156069	0.465517	0.233766
23909	['mass']	[120.0808]	C=NC(Cc1ccccc1)C(=O)O	166.113	0.25	0.844828	0.385827
23910	['mass_diff', 'mass']	[46.0055, 103.0542]	C(Ccccccc)C(=O)O	140.095	0.156069	0.465517	0.233766
23911	['mass']	[120.0808]	C(Ccccccc)C(=O)O	140.095	0.25	0.844828	0.385827
23912	['mass_diff', 'mass']	[46.0055, 105.0699]	CC(C)CCC(C)C(=O)O	128.084	0.1	0.327586	0.153226
23913	['mass']	[175.0754]	CC(C)CCC(C)C(=O)O	128.084	0.107955	0.327586	0.162393
23914	['mass_diff', 'mass']	[46.0055, 103.0542]	=NC(Cc(cc)ccc)C(=O)O	154.102	0.156069	0.465517	0.233766
23915	['mass']	[120.0808]	=NC(Cc(cc)ccc)C(=O)O	154.102	0.25	0.844828	0.385827
23916	['mass_diff', 'mass']	[46.0055, 105.0699]	C(O)=NCC1CCC(CC1)C(=O)O	170.101	0.1	0.327586	0.153226
23917	['mass']	[175.0754]	C(O)=NCC1CCC(CC1)C(=O)O	170.101	0.107955	0.327586	0.162393
23918	['mass_diff', 'mass']	[46.0055, 105.0699]	CCC(CCCC(=O)O)CN=	142.091	0.1	0.327586	0.153226
23919	['mass']	[175.0754]	CCC(CCCC(=O)O)CN=	142.091	0.107955	0.327586	0.162393
23920	['mass']	[146.06]	CC(=)N1CC2CC(C1)c1cccc(=O)n1C2	200.152	0.136201	0.655172	0.225519
23921	['mass']	[160.0757]	CC(=)N1CC2CC(C1)c1cccc(=O)n1C2	200.152	0.153846	0.62069	0.246575
23922	['mass']	[148.0757]	CC(=)N1CC2CC(C1)c1cccc(=O)n1C2	200.152	0.221649	0.741379	0.34127
23923	['mass']	[134.06]	CC(=)N1CC2CC(C1)c1cccc(=O)n1C2	200.152	0.160428	0.517241	0.244898
23924	['mass']	[132.0444]	CC(=)N1CC2CC(C1)c1cccc(=O)n1C2	200.152	0.141304	0.448276	0.214876
23925	['mass']	[172.0757]	CC(=)N1CC2CC(C1)c1cccc(=O)n1C2	200.152	0.180124	0.5	0.26484
23926	['mass']	[146.06]	CC(=O)N1CCCC(C1)Cn1ccccc1=O	216.151	0.136201	0.655172	0.225519
23927	['mass']	[160.0757]	CC(=O)N1CCCC(C1)Cn1ccccc1=O	216.151	0.153846	0.62069	0.246575
23928	['mass']	[148.0757]	CC(=O)N1CCCC(C1)Cn1ccccc1=O	216.151	0.221649	0.741379	0.34127
23929	['mass']	[134.06]	CC(=O)N1CCCC(C1)Cn1ccccc1=O	216.151	0.160428	0.517241	0.244898
23930	['mass']	[132.0444]	CC(=O)N1CCCC(C1)Cn1ccccc1=O	216.151	0.141304	0.448276	0.214876
23931	['mass']	[172.0757]	CC(=O)N1CCCC(C1)Cn1ccccc1=O	216.151	0.180124	0.5	0.26484
23932	['mass_diff', 'mass']	[46.0055, 103.0542]	C(O)=NC(Cc(cc)ccc)C(=O)O	182.112	0.156069	0.465517	0.233766
23933	['mass']	[120.0808]	C(O)=NC(Cc(cc)ccc)C(=O)O	182.112	0.25	0.844828	0.385827
23934	['mass']	[146.06]	CC(=O)N1CCCn2c(cccc2=O)C(C)C1	216.151	0.136201	0.655172	0.225519
23935	['mass']	[160.0757]	CC(=O)N1CCCn2c(cccc2=O)C(C)C1	216.151	0.153846	0.62069	0.246575
23936	['mass']	[148.0757]	CC(=O)N1CCCn2c(cccc2=O)C(C)C1	216.151	0.221649	0.741379	0.34127
23937	['mass']	[134.06]	CC(=O)N1CCCn2c(cccc2=O)C(C)C1	216.151	0.160428	0.517241	0.244898
23938	['mass']	[132.0444]	CC(=O)N1CCCn2c(cccc2=O)C(C)C1	216.151	0.141304	0.448276	0.214876
23939	['mass']	[172.0757]	CC(=O)N1CCCn2c(cccc2=O)C(C)C1	216.151	0.180124	0.5	0.26484
23940	['mass_diff', 'mass']	[46.0055, 105.0699]	CCC(CCCC)C(=O)O	128.084	0.1	0.327586	0.153226
23941	['mass']	[175.0754]	CCC(CCCC)C(=O)O	128.084	0.107955	0.327586	0.162393
23942	['mass']	[146.06]	CC(=O)N(C)CC1CCc2cccc(=O)n2C1	216.151	0.136201	0.655172	0.225519
23943	['mass']	[160.0757]	CC(=O)N(C)CC1CCc2cccc(=O)n2C1	216.151	0.153846	0.62069	0.246575
23944	['mass']	[148.0757]	CC(=O)N(C)CC1CCc2cccc(=O)n2C1	216.151	0.221649	0.741379	0.34127
23945	['mass']	[134.06]	CC(=O)N(C)CC1CCc2cccc(=O)n2C1	216.151	0.160428	0.517241	0.244898
23946	['mass']	[132.0444]	CC(=O)N(C)CC1CCc2cccc(=O)n2C1	216.151	0.141304	0.448276	0.214876
23947	['mass']	[172.0757]	CC(=O)N(C)CC1CCc2cccc(=O)n2C1	216.151	0.180124	0.5	0.26484
23948	['mass']	[146.06]	CC(=O)N1CC2CC(C1)c(c)n(C2)c(=O)cc	216.151	0.136201	0.655172	0.225519
23949	['mass']	[160.0757]	CC(=O)N1CC2CC(C1)c(c)n(C2)c(=O)cc	216.151	0.153846	0.62069	0.246575
23950	['mass']	[148.0757]	CC(=O)N1CC2CC(C1)c(c)n(C2)c(=O)cc	216.151	0.221649	0.741379	0.34127
23951	['mass']	[134.06]	CC(=O)N1CC2CC(C1)c(c)n(C2)c(=O)cc	216.151	0.160428	0.517241	0.244898
23952	['mass']	[132.0444]	CC(=O)N1CC2CC(C1)c(c)n(C2)c(=O)cc	216.151	0.141304	0.448276	0.214876
23953	['mass']	[172.0757]	CC(=O)N1CC2CC(C1)c(c)n(C2)c(=O)cc	216.151	0.180124	0.5	0.26484
23954	['mass_diff', 'mass']	[46.0055, 103.0542]	C(Cc(cc)ccc)C(=O)O	140.095	0.156069	0.465517	0.233766
23955	['mass']	[120.0808]	C(Cc(cc)ccc)C(=O)O	140.095	0.25	0.844828	0.385827
23956	['mass_diff', 'mass']	[46.0055, 105.0699]	CC(CCC(C)C(=O)O)CN=CO	170.101	0.1	0.327586	0.153226
23957	['mass']	[175.0754]	CC(CCC(C)C(=O)O)CN=CO	170.101	0.107955	0.327586	0.162393
23958	['mass_diff', 'mass']	[46.0055, 103.0542]	C(O)=NC(Cc(c)cccc)C(=O)O	182.112	0.156069	0.465517	0.233766
23959	['mass']	[120.0808]	C(O)=NC(Cc(c)cccc)C(=O)O	182.112	0.25	0.844828	0.385827
23960	['mass']	[146.06]	CC(=O)N1CC2CC(C1)cn(C2)c(=O)ccc	216.151	0.136201	0.655172	0.225519
23961	['mass']	[160.0757]	CC(=O)N1CC2CC(C1)cn(C2)c(=O)ccc	216.151	0.153846	0.62069	0.246575
23962	['mass']	[148.0757]	CC(=O)N1CC2CC(C1)cn(C2)c(=O)ccc	216.151	0.221649	0.741379	0.34127
23963	['mass']	[134.06]	CC(=O)N1CC2CC(C1)cn(C2)c(=O)ccc	216.151	0.160428	0.517241	0.244898
23964	['mass']	[132.0444]	CC(=O)N1CC2CC(C1)cn(C2)c(=O)ccc	216.151	0.141304	0.448276	0.214876
23965	['mass']	[172.0757]	CC(=O)N1CC2CC(C1)cn(C2)c(=O)ccc	216.151	0.180124	0.5	0.26484
23966	['mass_diff', 'mass']	[46.0055, 105.0699]	CC(O)=NCC1CCC(CC1)C(=O)O	182.112	0.1	0.327586	0.153226
23967	['mass']	[175.0754]	CC(O)=NCC1CCC(CC1)C(=O)O	182.112	0.107955	0.327586	0.162393
23968	['mass']	[146.06]	CC(=O)N(C)CC1CCCn2c1cccc2=O	216.151	0.136201	0.655172	0.225519
23969	['mass']	[160.0757]	CC(=O)N(C)CC1CCCn2c1cccc2=O	216.151	0.153846	0.62069	0.246575
23970	['mass']	[148.0757]	CC(=O)N(C)CC1CCCn2c1cccc2=O	216.151	0.221649	0.741379	0.34127
23971	['mass']	[134.06]	CC(=O)N(C)CC1CCCn2c1cccc2=O	216.151	0.160428	0.517241	0.244898
23972	['mass']	[132.0444]	CC(=O)N(C)CC1CCCn2c1cccc2=O	216.151	0.141304	0.448276	0.214876
23973	['mass']	[172.0757]	CC(=O)N(C)CC1CCCn2c1cccc2=O	216.151	0.180124	0.5	0.26484
23974	['mass_diff', 'mass']	[46.0055, 105.0699]	C=NCC1CCC(CC1)C(=O)O	154.102	0.1	0.327586	0.153226
23975	['mass']	[175.0754]	C=NCC1CCC(CC1)C(=O)O	154.102	0.107955	0.327586	0.162393
23976	['mass']	[146.06]	CC(=O)N1CC2CC(C1)c(cc)n(C2)c(=O)c	216.151	0.136201	0.655172	0.225519
23977	['mass']	[160.0757]	CC(=O)N1CC2CC(C1)c(cc)n(C2)c(=O)c	216.151	0.153846	0.62069	0.246575
23978	['mass']	[148.0757]	CC(=O)N1CC2CC(C1)c(cc)n(C2)c(=O)c	216.151	0.221649	0.741379	0.34127
23979	['mass']	[134.06]	CC(=O)N1CC2CC(C1)c(cc)n(C2)c(=O)c	216.151	0.160428	0.517241	0.244898
23980	['mass']	[132.0444]	CC(=O)N1CC2CC(C1)c(cc)n(C2)c(=O)c	216.151	0.141304	0.448276	0.214876
23981	['mass']	[172.0757]	CC(=O)N1CC2CC(C1)c(cc)n(C2)c(=O)c	216.151	0.180124	0.5	0.26484
23982	['mass', 'mass']	[103.0542, 115.0542]	CC(N=C(O)CO)C(=O)O	138.058	0.1	0.62069	0.172249
23983	['mass', 'mass', 'mass']	[105.0699, 103.0542, 115.0542]	CC(N=C(O)CO)C(=O)O	138.058	0.112821	0.37931	0.173913
23984	['mass_diff', 'mass_diff']	[46.0055, 30.0106]	CC(N=C(O)CO)C(=O)O	138.058	0.107981	0.396552	0.169742
23985	['mass_diff', 'mass']	[46.0055, 115.0542]	CC(N=C(O)CO)C(=O)O	138.058	0.21256	0.758621	0.332075
23986	['mass_diff', 'mass']	[46.0055, 103.0542]	CC(N=C(O)CO)C(=O)O	138.058	0.231214	0.689655	0.34632
23987	['mass_diff', 'mass']	[46.0055, 105.0699]	CC(N=C(O)CO)C(=O)O	138.058	0.152632	0.5	0.233871
23988	['mass_diff', 'mass']	[55.9898, 115.0542]	CC(N=C(O)CO)C(=O)O	138.058	0.163636	0.465517	0.242152
23989	['mass_diff', 'mass_diff']	[55.9898, 46.0055]	CC(N=C(O)CO)C(=O)O	138.058	0.132159	0.517241	0.210526
23990	['mass', 'mass', 'mass']	[129.0699, 103.0542, 115.0542]	CC(N=C(O)CO)C(=O)O	138.058	0.114286	0.344828	0.171674
23991	['mass_diff', 'mass_diff']	[58.0055, 46.0055]	CC(N=C(O)CO)C(=O)O	138.058	0.15847	0.5	0.240664
23992	['mass', 'mass']	[130.0651, 115.0542]	CC(N=C(O)CO)C(=O)O	138.058	0.156863	0.551724	0.244275
23993	['mass', 'mass']	[130.0651, 103.0542]	CC(N=C(O)CO)C(=O)O	138.058	0.185567	0.62069	0.285714
23994	['mass']	[130.0651]	CC(N=C(O)CO)C(=O)O	138.058	0.105398	0.706897	0.183445
23995	['mass', 'mass']	[145.0648, 115.0542]	CC(N=C(O)CO)C(=O)O	138.058	0.112676	0.413793	0.177122
23996	['mass', 'mass']	[118.0651, 130.0651]	CC(N=C(O)CO)C(=O)O	138.058	0.180233	0.534483	0.269565
23997	['mass']	[118.0651]	CC(N=C(O)CO)C(=O)O	138.058	0.12013	0.637931	0.202186
23998	['mass', 'mass']	[132.0808, 130.0651]	CC(N=C(O)CO)C(=O)O	138.058	0.121547	0.37931	0.1841
23999	['mass']	[132.0808]	CC(N=C(O)CO)C(=O)O	138.058	0.107807	0.5	0.17737
24000	['mass']	[161.0597]	CC(N=C(O)CO)C(=O)O	138.058	0.101322	0.396552	0.161404
24001	['mass_diff', 'mass']	[46.0055, 103.0542]	=NC(Ccccccc)C(=O)O	154.102	0.156069	0.465517	0.233766
24002	['mass']	[120.0808]	=NC(Ccccccc)C(=O)O	154.102	0.25	0.844828	0.385827
24003	['mass_diff', 'mass']	[46.0055, 105.0699]	C(=O)C1CCC(CC1)CN=CO	154.102	0.1	0.327586	0.153226
24004	['mass']	[175.0754]	C(=O)C1CCC(CC1)CN=CO	154.102	0.107955	0.327586	0.162393
24005	['mass_diff', 'mass']	[46.0055, 105.0699]	CCC(CCCC(=O)O)CN=CO	170.101	0.1	0.327586	0.153226
24006	['mass']	[175.0754]	CCC(CCCC(=O)O)CN=CO	170.101	0.107955	0.327586	0.162393
24007	['mass']	[146.06]	CC(=O)N1CC2CC(C1)c1cccc(=)n1C2	200.152	0.136201	0.655172	0.225519
24008	['mass']	[160.0757]	CC(=O)N1CC2CC(C1)c1cccc(=)n1C2	200.152	0.153846	0.62069	0.246575
24009	['mass']	[148.0757]	CC(=O)N1CC2CC(C1)c1cccc(=)n1C2	200.152	0.221649	0.741379	0.34127
24010	['mass']	[134.06]	CC(=O)N1CC2CC(C1)c1cccc(=)n1C2	200.152	0.160428	0.517241	0.244898
24011	['mass']	[132.0444]	CC(=O)N1CC2CC(C1)c1cccc(=)n1C2	200.152	0.141304	0.448276	0.214876
24012	['mass']	[172.0757]	CC(=O)N1CC2CC(C1)c1cccc(=)n1C2	200.152	0.180124	0.5	0.26484
24013	['mass_diff', 'mass']	[46.0055, 105.0699]	CCC(CCCCN=)C(=O)O	142.091	0.1	0.327586	0.153226
24014	['mass']	[175.0754]	CCC(CCCCN=)C(=O)O	142.091	0.107955	0.327586	0.162393
24015	['mass']	[146.06]	CC(=O)NCC1CC(C)c2cccc(=O)n2C1	216.151	0.136201	0.655172	0.225519
24016	['mass']	[160.0757]	CC(=O)NCC1CC(C)c2cccc(=O)n2C1	216.151	0.153846	0.62069	0.246575
24017	['mass']	[148.0757]	CC(=O)NCC1CC(C)c2cccc(=O)n2C1	216.151	0.221649	0.741379	0.34127
24018	['mass']	[134.06]	CC(=O)NCC1CC(C)c2cccc(=O)n2C1	216.151	0.160428	0.517241	0.244898
24019	['mass']	[132.0444]	CC(=O)NCC1CC(C)c2cccc(=O)n2C1	216.151	0.141304	0.448276	0.214876
24020	['mass']	[172.0757]	CC(=O)NCC1CC(C)c2cccc(=O)n2C1	216.151	0.180124	0.5	0.26484
24021	['mass']	[146.06]	CC(=O)NCC1CC(C)Cn2c1cccc2=O	216.151	0.136201	0.655172	0.225519
24022	['mass']	[160.0757]	CC(=O)NCC1CC(C)Cn2c1cccc2=O	216.151	0.153846	0.62069	0.246575
24023	['mass']	[148.0757]	CC(=O)NCC1CC(C)Cn2c1cccc2=O	216.151	0.221649	0.741379	0.34127
24024	['mass']	[134.06]	CC(=O)NCC1CC(C)Cn2c1cccc2=O	216.151	0.160428	0.517241	0.244898
24025	['mass']	[132.0444]	CC(=O)NCC1CC(C)Cn2c1cccc2=O	216.151	0.141304	0.448276	0.214876
24026	['mass']	[172.0757]	CC(=O)NCC1CC(C)Cn2c1cccc2=O	216.151	0.180124	0.5	0.26484
24027	['mass']	[146.06]	CC(=O)N1CC2CC(C1)c(ccc)n(C2)c=O	216.151	0.136201	0.655172	0.225519
24028	['mass']	[160.0757]	CC(=O)N1CC2CC(C1)c(ccc)n(C2)c=O	216.151	0.153846	0.62069	0.246575
24029	['mass']	[148.0757]	CC(=O)N1CC2CC(C1)c(ccc)n(C2)c=O	216.151	0.221649	0.741379	0.34127
24030	['mass']	[134.06]	CC(=O)N1CC2CC(C1)c(ccc)n(C2)c=O	216.151	0.160428	0.517241	0.244898
24031	['mass']	[132.0444]	CC(=O)N1CC2CC(C1)c(ccc)n(C2)c=O	216.151	0.141304	0.448276	0.214876
24032	['mass']	[172.0757]	CC(=O)N1CC2CC(C1)c(ccc)n(C2)c=O	216.151	0.180124	0.5	0.26484
24033	['mass']	[146.06]	CC(=O)N1CC(C)Cn2c(cccc2=O)CC1	216.151	0.136201	0.655172	0.225519
24034	['mass']	[160.0757]	CC(=O)N1CC(C)Cn2c(cccc2=O)CC1	216.151	0.153846	0.62069	0.246575
24035	['mass']	[148.0757]	CC(=O)N1CC(C)Cn2c(cccc2=O)CC1	216.151	0.221649	0.741379	0.34127
24036	['mass']	[134.06]	CC(=O)N1CC(C)Cn2c(cccc2=O)CC1	216.151	0.160428	0.517241	0.244898
24037	['mass']	[132.0444]	CC(=O)N1CC(C)Cn2c(cccc2=O)CC1	216.151	0.141304	0.448276	0.214876
24038	['mass']	[172.0757]	CC(=O)N1CC(C)Cn2c(cccc2=O)CC1	216.151	0.180124	0.5	0.26484
24039	['mass_diff', 'mass']	[46.0055, 103.0542]	C(Cc(c)cccc)C(=O)O	140.095	0.156069	0.465517	0.233766
24040	['mass']	[120.0808]	C(Cc(c)cccc)C(=O)O	140.095	0.25	0.844828	0.385827
24041	['mass']	[146.06]	CC(=O)N1CC2CC(C1)ccccc(=O)nC2	216.151	0.136201	0.655172	0.225519
24042	['mass']	[160.0757]	CC(=O)N1CC2CC(C1)ccccc(=O)nC2	216.151	0.153846	0.62069	0.246575
24043	['mass']	[148.0757]	CC(=O)N1CC2CC(C1)ccccc(=O)nC2	216.151	0.221649	0.741379	0.34127
24044	['mass']	[134.06]	CC(=O)N1CC2CC(C1)ccccc(=O)nC2	216.151	0.160428	0.517241	0.244898
24045	['mass']	[132.0444]	CC(=O)N1CC2CC(C1)ccccc(=O)nC2	216.151	0.141304	0.448276	0.214876
24046	['mass']	[172.0757]	CC(=O)N1CC2CC(C1)ccccc(=O)nC2	216.151	0.180124	0.5	0.26484
24047	['mass']	[185.0961]	C:C:O:C1:C:C:C2:C:C:C:O:C:2:C:1	164.117	0.157233	0.431034	0.230415
24048	['mass_diff', 'mass']	[46.0055, 103.0542]	=NC(Cc(c)cccc)C(=O)O	154.102	0.156069	0.465517	0.233766
24049	['mass']	[120.0808]	=NC(Cc(c)cccc)C(=O)O	154.102	0.25	0.844828	0.385827
24050	['mass_diff', 'mass']	[46.0055, 105.0699]	CCCCC(C)C(=O)O	116.074	0.1	0.327586	0.153226
24051	['mass']	[175.0754]	CCCCC(C)C(=O)O	116.074	0.107955	0.327586	0.162393
24052	['mass_diff', 'mass']	[46.0055, 105.0699]	=NCC1CCC(CC1)C(=O)O	142.091	0.1	0.327586	0.153226
24053	['mass']	[175.0754]	=NCC1CCC(CC1)C(=O)O	142.091	0.107955	0.327586	0.162393
24054	['mass']	[146.06]	CC(=O)N1CC(C)CC(C1)c1cccc(=O)n1	216.151	0.136201	0.655172	0.225519
24055	['mass']	[160.0757]	CC(=O)N1CC(C)CC(C1)c1cccc(=O)n1	216.151	0.153846	0.62069	0.246575
24056	['mass']	[148.0757]	CC(=O)N1CC(C)CC(C1)c1cccc(=O)n1	216.151	0.221649	0.741379	0.34127
24057	['mass']	[134.06]	CC(=O)N1CC(C)CC(C1)c1cccc(=O)n1	216.151	0.160428	0.517241	0.244898
24058	['mass']	[132.0444]	CC(=O)N1CC(C)CC(C1)c1cccc(=O)n1	216.151	0.141304	0.448276	0.214876
24059	['mass']	[172.0757]	CC(=O)N1CC(C)CC(C1)c1cccc(=O)n1	216.151	0.180124	0.5	0.26484
24060	['mass_diff', 'mass']	[46.0055, 105.0699]	CCC(CCCCN=CO)C(=O)O	170.101	0.1	0.327586	0.153226
24061	['mass']	[175.0754]	CCC(CCCCN=CO)C(=O)O	170.101	0.107955	0.327586	0.162393
24062	['mass_diff', 'mass']	[46.0055, 105.0699]	CCC(C)CCCC(=O)O	128.084	0.1	0.327586	0.153226
24063	['mass']	[175.0754]	CCC(C)CCCC(=O)O	128.084	0.107955	0.327586	0.162393
24064	['mass_diff', 'mass']	[46.0055, 105.0699]	C1CCC(CC1)C(=O)O	116.074	0.1	0.327586	0.153226
24065	['mass']	[175.0754]	C1CCC(CC1)C(=O)O	116.074	0.107955	0.327586	0.162393
24066	['mass_diff', 'mass']	[46.0055, 103.0542]	C(O)=NC(Ccccccc)C(=O)O	182.112	0.156069	0.465517	0.233766
24067	['mass']	[120.0808]	C(O)=NC(Ccccccc)C(=O)O	182.112	0.25	0.844828	0.385827
24068	['mass_diff', 'mass']	[55.9898, 115.0542]	c[nH]c1ccccc1	99.0895	0.10303	0.293103	0.152466
24069	['mass', 'mass']	[130.0651, 115.0542]	c[nH]c1ccccc1	99.0895	0.156863	0.551724	0.244275
24070	['mass', 'mass']	[130.0651, 103.0542]	c[nH]c1ccccc1	99.0895	0.139175	0.465517	0.214286
24071	['mass']	[130.0651]	c[nH]c1ccccc1	99.0895	0.107969	0.724138	0.187919
24072	['mass', 'mass']	[118.0651, 130.0651]	c[nH]c1ccccc1	99.0895	0.151163	0.448276	0.226087
24073	['mass', 'mass']	[144.0808, 130.0651]	c[nH]c1ccccc1	99.0895	0.155914	0.5	0.237705
24074	['mass']	[144.0808]	c[nH]c1ccccc1	99.0895	0.121107	0.603448	0.201729
24075	['mass', 'mass']	[132.0808, 130.0651]	c[nH]c1ccccc1	99.0895	0.18232	0.568966	0.276151
24076	['mass']	[132.0808]	c[nH]c1ccccc1	99.0895	0.130112	0.603448	0.214067
24077	['mass']	[142.0651]	c[nH]c1ccccc1	99.0895	0.172897	0.637931	0.272059
24078	['mass_diff', 'mass']	[46.0055, 103.0542]	C(Cc1ccccc1)C(=O)O	140.095	0.156069	0.465517	0.233766
24079	['mass']	[120.0808]	C(Cc1ccccc1)C(=O)O	140.095	0.25	0.844828	0.385827
24080	['mass_diff', 'mass']	[46.0055, 105.0699]	CC(CCC(C)C(=O)O)CN=	142.091	0.1	0.327586	0.153226
24081	['mass']	[175.0754]	CC(CCC(C)C(=O)O)CN=	142.091	0.107955	0.327586	0.162393
24082	['mass']	[146.06]	CC(=O)N1CCCC(C1)c1cccc(=O)n1C	216.151	0.136201	0.655172	0.225519
24083	['mass']	[160.0757]	CC(=O)N1CCCC(C1)c1cccc(=O)n1C	216.151	0.153846	0.62069	0.246575
24084	['mass']	[148.0757]	CC(=O)N1CCCC(C1)c1cccc(=O)n1C	216.151	0.221649	0.741379	0.34127
24085	['mass']	[134.06]	CC(=O)N1CCCC(C1)c1cccc(=O)n1C	216.151	0.160428	0.517241	0.244898
24086	['mass']	[132.0444]	CC(=O)N1CCCC(C1)c1cccc(=O)n1C	216.151	0.141304	0.448276	0.214876
24087	['mass']	[172.0757]	CC(=O)N1CCCC(C1)c1cccc(=O)n1C	216.151	0.180124	0.5	0.26484
24088	['mass_diff', 'mass']	[46.0055, 105.0699]	C(=O)C1CCC(CC1)CN=	126.092	0.1	0.327586	0.153226
24089	['mass']	[175.0754]	C(=O)C1CCC(CC1)CN=	126.092	0.107955	0.327586	0.162393
24090	['mass']	[146.06]	CC(=O)N1CC2CC(C1)c(cccc=O)nC2	216.151	0.136201	0.655172	0.225519
24091	['mass']	[160.0757]	CC(=O)N1CC2CC(C1)c(cccc=O)nC2	216.151	0.153846	0.62069	0.246575
24092	['mass']	[148.0757]	CC(=O)N1CC2CC(C1)c(cccc=O)nC2	216.151	0.221649	0.741379	0.34127
24093	['mass']	[134.06]	CC(=O)N1CC2CC(C1)c(cccc=O)nC2	216.151	0.160428	0.517241	0.244898
24094	['mass']	[132.0444]	CC(=O)N1CC2CC(C1)c(cccc=O)nC2	216.151	0.141304	0.448276	0.214876
24095	['mass']	[172.0757]	CC(=O)N1CC2CC(C1)c(cccc=O)nC2	216.151	0.180124	0.5	0.26484
24096	['mass_diff', 'mass']	[46.0055, 103.0542]	=NC(Cc1ccccc1)C(=O)O	154.102	0.156069	0.465517	0.233766
24097	['mass']	[120.0808]	=NC(Cc1ccccc1)C(=O)O	154.102	0.25	0.844828	0.385827
24098	['mass_diff', 'mass']	[55.9898, 115.0542]	c1c[nH]c(ccc)c1c	111.1	0.10303	0.298246	0.153153
24099	['mass', 'mass']	[130.0651, 115.0542]	c1c[nH]c(ccc)c1c	111.1	0.156863	0.561404	0.245211
24100	['mass', 'mass']	[130.0651, 103.0542]	c1c[nH]c(ccc)c1c	111.1	0.139175	0.473684	0.215139
24101	['mass']	[130.0651]	c1c[nH]c(ccc)c1c	111.1	0.107969	0.736842	0.188341
24102	['mass', 'mass']	[118.0651, 130.0651]	c1c[nH]c(ccc)c1c	111.1	0.151163	0.45614	0.227074
24103	['mass', 'mass']	[144.0808, 130.0651]	c1c[nH]c(ccc)c1c	111.1	0.155914	0.508772	0.238683
24104	['mass']	[144.0808]	c1c[nH]c(ccc)c1c	111.1	0.121107	0.614035	0.202312
24105	['mass', 'mass']	[132.0808, 130.0651]	c1c[nH]c(ccc)c1c	111.1	0.18232	0.578947	0.277311
24106	['mass']	[132.0808]	c1c[nH]c(ccc)c1c	111.1	0.130112	0.614035	0.214724
24107	['mass']	[142.0651]	c1c[nH]c(ccc)c1c	111.1	0.172897	0.649123	0.273063
24108	['mass_diff', 'mass']	[55.9898, 115.0542]	c(c[nH])c1ccccc1	111.1	0.10303	0.298246	0.153153
24109	['mass', 'mass']	[130.0651, 115.0542]	c(c[nH])c1ccccc1	111.1	0.156863	0.561404	0.245211
24110	['mass', 'mass']	[130.0651, 103.0542]	c(c[nH])c1ccccc1	111.1	0.139175	0.473684	0.215139
24111	['mass']	[130.0651]	c(c[nH])c1ccccc1	111.1	0.107969	0.736842	0.188341
24112	['mass', 'mass']	[118.0651, 130.0651]	c(c[nH])c1ccccc1	111.1	0.151163	0.45614	0.227074
24113	['mass', 'mass']	[144.0808, 130.0651]	c(c[nH])c1ccccc1	111.1	0.155914	0.508772	0.238683
24114	['mass']	[144.0808]	c(c[nH])c1ccccc1	111.1	0.121107	0.614035	0.202312
24115	['mass', 'mass']	[132.0808, 130.0651]	c(c[nH])c1ccccc1	111.1	0.18232	0.578947	0.277311
24116	['mass']	[132.0808]	c(c[nH])c1ccccc1	111.1	0.130112	0.614035	0.214724
24117	['mass']	[142.0651]	c(c[nH])c1ccccc1	111.1	0.172897	0.649123	0.273063
24118	['mass_diff', 'mass']	[55.9898, 115.0542]	c1c[nH]c(c)c1ccc	111.1	0.10303	0.298246	0.153153
24119	['mass', 'mass']	[130.0651, 115.0542]	c1c[nH]c(c)c1ccc	111.1	0.156863	0.561404	0.245211
24120	['mass', 'mass']	[130.0651, 103.0542]	c1c[nH]c(c)c1ccc	111.1	0.139175	0.473684	0.215139
24121	['mass']	[130.0651]	c1c[nH]c(c)c1ccc	111.1	0.107969	0.736842	0.188341
24122	['mass', 'mass']	[118.0651, 130.0651]	c1c[nH]c(c)c1ccc	111.1	0.151163	0.45614	0.227074
24123	['mass', 'mass']	[144.0808, 130.0651]	c1c[nH]c(c)c1ccc	111.1	0.155914	0.508772	0.238683
24124	['mass']	[144.0808]	c1c[nH]c(c)c1ccc	111.1	0.121107	0.614035	0.202312
24125	['mass', 'mass']	[132.0808, 130.0651]	c1c[nH]c(c)c1ccc	111.1	0.18232	0.578947	0.277311
24126	['mass']	[132.0808]	c1c[nH]c(c)c1ccc	111.1	0.130112	0.614035	0.214724
24127	['mass']	[142.0651]	c1c[nH]c(c)c1ccc	111.1	0.172897	0.649123	0.273063
24128	['mass_diff', 'mass']	[55.9898, 115.0542]	c1c[nH]c(cc)c1cc	111.1	0.10303	0.298246	0.153153
24129	['mass', 'mass']	[130.0651, 115.0542]	c1c[nH]c(cc)c1cc	111.1	0.156863	0.561404	0.245211
24130	['mass', 'mass']	[130.0651, 103.0542]	c1c[nH]c(cc)c1cc	111.1	0.139175	0.473684	0.215139
24131	['mass']	[130.0651]	c1c[nH]c(cc)c1cc	111.1	0.107969	0.736842	0.188341
24132	['mass', 'mass']	[118.0651, 130.0651]	c1c[nH]c(cc)c1cc	111.1	0.151163	0.45614	0.227074
24133	['mass', 'mass']	[144.0808, 130.0651]	c1c[nH]c(cc)c1cc	111.1	0.155914	0.508772	0.238683
24134	['mass']	[144.0808]	c1c[nH]c(cc)c1cc	111.1	0.121107	0.614035	0.202312
24135	['mass', 'mass']	[132.0808, 130.0651]	c1c[nH]c(cc)c1cc	111.1	0.18232	0.578947	0.277311
24136	['mass']	[132.0808]	c1c[nH]c(cc)c1cc	111.1	0.130112	0.614035	0.214724
24137	['mass']	[142.0651]	c1c[nH]c(cc)c1cc	111.1	0.172897	0.649123	0.273063
24138	['mass_diff', 'mass']	[55.9898, 115.0542]	c1c[nH]c(cccc)c1	111.1	0.10303	0.298246	0.153153
24139	['mass', 'mass']	[130.0651, 115.0542]	c1c[nH]c(cccc)c1	111.1	0.156863	0.561404	0.245211
24140	['mass', 'mass']	[130.0651, 103.0542]	c1c[nH]c(cccc)c1	111.1	0.139175	0.473684	0.215139
24141	['mass']	[130.0651]	c1c[nH]c(cccc)c1	111.1	0.107969	0.736842	0.188341
24142	['mass', 'mass']	[118.0651, 130.0651]	c1c[nH]c(cccc)c1	111.1	0.151163	0.45614	0.227074
24143	['mass', 'mass']	[144.0808, 130.0651]	c1c[nH]c(cccc)c1	111.1	0.155914	0.508772	0.238683
24144	['mass']	[144.0808]	c1c[nH]c(cccc)c1	111.1	0.121107	0.614035	0.202312
24145	['mass', 'mass']	[132.0808, 130.0651]	c1c[nH]c(cccc)c1	111.1	0.18232	0.578947	0.277311
24146	['mass']	[132.0808]	c1c[nH]c(cccc)c1	111.1	0.130112	0.614035	0.214724
24147	['mass']	[142.0651]	c1c[nH]c(cccc)c1	111.1	0.172897	0.649123	0.273063
24148	['mass_diff', 'mass']	[55.9898, 115.0542]	c1c[nH]cc1cccc	111.1	0.10303	0.298246	0.153153
24149	['mass', 'mass']	[130.0651, 115.0542]	c1c[nH]cc1cccc	111.1	0.156863	0.561404	0.245211
24150	['mass', 'mass']	[130.0651, 103.0542]	c1c[nH]cc1cccc	111.1	0.139175	0.473684	0.215139
24151	['mass']	[130.0651]	c1c[nH]cc1cccc	111.1	0.107969	0.736842	0.188341
24152	['mass', 'mass']	[118.0651, 130.0651]	c1c[nH]cc1cccc	111.1	0.151163	0.45614	0.227074
24153	['mass', 'mass']	[144.0808, 130.0651]	c1c[nH]cc1cccc	111.1	0.155914	0.508772	0.238683
24154	['mass']	[144.0808]	c1c[nH]cc1cccc	111.1	0.121107	0.614035	0.202312
24155	['mass', 'mass']	[132.0808, 130.0651]	c1c[nH]cc1cccc	111.1	0.18232	0.578947	0.277311
24156	['mass']	[132.0808]	c1c[nH]cc1cccc	111.1	0.130112	0.614035	0.214724
24157	['mass']	[142.0651]	c1c[nH]cc1cccc	111.1	0.172897	0.649123	0.273063
24158	['mass_diff', 'mass']	[55.9898, 115.0542]	cc[nH]c1ccccc1	111.1	0.10303	0.298246	0.153153
24159	['mass', 'mass']	[130.0651, 115.0542]	cc[nH]c1ccccc1	111.1	0.156863	0.561404	0.245211
24160	['mass', 'mass']	[130.0651, 103.0542]	cc[nH]c1ccccc1	111.1	0.139175	0.473684	0.215139
24161	['mass']	[130.0651]	cc[nH]c1ccccc1	111.1	0.107969	0.736842	0.188341
24162	['mass', 'mass']	[118.0651, 130.0651]	cc[nH]c1ccccc1	111.1	0.151163	0.45614	0.227074
24163	['mass', 'mass']	[144.0808, 130.0651]	cc[nH]c1ccccc1	111.1	0.155914	0.508772	0.238683
24164	['mass']	[144.0808]	cc[nH]c1ccccc1	111.1	0.121107	0.614035	0.202312
24165	['mass', 'mass']	[132.0808, 130.0651]	cc[nH]c1ccccc1	111.1	0.18232	0.578947	0.277311
24166	['mass']	[132.0808]	cc[nH]c1ccccc1	111.1	0.130112	0.614035	0.214724
24167	['mass']	[142.0651]	cc[nH]c1ccccc1	111.1	0.172897	0.649123	0.273063
24168	['mass_diff', 'mass']	[55.9898, 115.0542]	c(c)c1ccccc1[nH]	111.1	0.10303	0.298246	0.153153
24169	['mass', 'mass']	[130.0651, 115.0542]	c(c)c1ccccc1[nH]	111.1	0.156863	0.561404	0.245211
24170	['mass', 'mass']	[130.0651, 103.0542]	c(c)c1ccccc1[nH]	111.1	0.139175	0.473684	0.215139
24171	['mass']	[130.0651]	c(c)c1ccccc1[nH]	111.1	0.107969	0.736842	0.188341
24172	['mass', 'mass']	[118.0651, 130.0651]	c(c)c1ccccc1[nH]	111.1	0.151163	0.45614	0.227074
24173	['mass', 'mass']	[144.0808, 130.0651]	c(c)c1ccccc1[nH]	111.1	0.155914	0.508772	0.238683
24174	['mass']	[144.0808]	c(c)c1ccccc1[nH]	111.1	0.121107	0.614035	0.202312
24175	['mass', 'mass']	[132.0808, 130.0651]	c(c)c1ccccc1[nH]	111.1	0.18232	0.578947	0.277311
24176	['mass']	[132.0808]	c(c)c1ccccc1[nH]	111.1	0.130112	0.614035	0.214724
24177	['mass']	[142.0651]	c(c)c1ccccc1[nH]	111.1	0.172897	0.649123	0.273063
24178	['mass_diff', 'mass']	[55.9898, 115.0542]	c1c[nH]c2ccccc12	111.1	0.10303	0.298246	0.153153
24179	['mass', 'mass']	[130.0651, 115.0542]	c1c[nH]c2ccccc12	111.1	0.156863	0.561404	0.245211
24180	['mass', 'mass']	[130.0651, 103.0542]	c1c[nH]c2ccccc12	111.1	0.139175	0.473684	0.215139
24181	['mass']	[130.0651]	c1c[nH]c2ccccc12	111.1	0.107969	0.736842	0.188341
24182	['mass', 'mass']	[118.0651, 130.0651]	c1c[nH]c2ccccc12	111.1	0.151163	0.45614	0.227074
24183	['mass', 'mass']	[144.0808, 130.0651]	c1c[nH]c2ccccc12	111.1	0.155914	0.508772	0.238683
24184	['mass']	[144.0808]	c1c[nH]c2ccccc12	111.1	0.121107	0.614035	0.202312
24185	['mass', 'mass']	[132.0808, 130.0651]	c1c[nH]c2ccccc12	111.1	0.18232	0.578947	0.277311
24186	['mass']	[132.0808]	c1c[nH]c2ccccc12	111.1	0.130112	0.614035	0.214724
24187	['mass']	[142.0651]	c1c[nH]c2ccccc12	111.1	0.172897	0.649123	0.273063
24188	['mass_diff', 'mass']	[55.9898, 115.0542]	cc1ccccc1[nH]c	111.1	0.10303	0.298246	0.153153
24189	['mass', 'mass']	[130.0651, 115.0542]	cc1ccccc1[nH]c	111.1	0.156863	0.561404	0.245211
24190	['mass', 'mass']	[130.0651, 103.0542]	cc1ccccc1[nH]c	111.1	0.139175	0.473684	0.215139
24191	['mass']	[130.0651]	cc1ccccc1[nH]c	111.1	0.107969	0.736842	0.188341
24192	['mass', 'mass']	[118.0651, 130.0651]	cc1ccccc1[nH]c	111.1	0.151163	0.45614	0.227074
24193	['mass', 'mass']	[144.0808, 130.0651]	cc1ccccc1[nH]c	111.1	0.155914	0.508772	0.238683
24194	['mass']	[144.0808]	cc1ccccc1[nH]c	111.1	0.121107	0.614035	0.202312
24195	['mass', 'mass']	[132.0808, 130.0651]	cc1ccccc1[nH]c	111.1	0.18232	0.578947	0.277311
24196	['mass']	[132.0808]	cc1ccccc1[nH]c	111.1	0.130112	0.614035	0.214724
24197	['mass']	[142.0651]	cc1ccccc1[nH]c	111.1	0.172897	0.649123	0.273063
24198	['mass_diff', 'mass']	[55.9898, 115.0542]	c1c[nH]cccccc1	111.1	0.10303	0.298246	0.153153
24199	['mass', 'mass']	[130.0651, 115.0542]	c1c[nH]cccccc1	111.1	0.156863	0.561404	0.245211
24200	['mass', 'mass']	[130.0651, 103.0542]	c1c[nH]cccccc1	111.1	0.139175	0.473684	0.215139
24201	['mass']	[130.0651]	c1c[nH]cccccc1	111.1	0.107969	0.736842	0.188341
24202	['mass', 'mass']	[118.0651, 130.0651]	c1c[nH]cccccc1	111.1	0.151163	0.45614	0.227074
24203	['mass', 'mass']	[144.0808, 130.0651]	c1c[nH]cccccc1	111.1	0.155914	0.508772	0.238683
24204	['mass']	[144.0808]	c1c[nH]cccccc1	111.1	0.121107	0.614035	0.202312
24205	['mass', 'mass']	[132.0808, 130.0651]	c1c[nH]cccccc1	111.1	0.18232	0.578947	0.277311
24206	['mass']	[132.0808]	c1c[nH]cccccc1	111.1	0.130112	0.614035	0.214724
24207	['mass']	[142.0651]	c1c[nH]cccccc1	111.1	0.172897	0.649123	0.273063
24208	['mass', 'mass_diff']	[119.0855, 52.0313]	C=CCC(C)(C)C	84.0749	0.106509	0.321429	0.16
24209	['mass', 'mass']	[119.0855, 105.0699]	C=CCC(C)(C)C	84.0749	0.105058	0.482143	0.172524
24210	['mass', 'mass']	[119.0855, 129.0699]	C=CCC(C)(C)C	84.0749	0.102273	0.321429	0.155172
24211	['mass', 'mass_diff']	[131.0855, 52.0313]	C=CCC(C)(C)C	84.0749	0.107143	0.321429	0.160714
24212	['mass', 'mass', 'mass']	[131.0855, 129.0699, 105.0699]	C=CCC(C)(C)C	84.0749	0.106742	0.339286	0.162393
24213	['mass', 'mass', 'mass']	[131.0855, 119.0855, 105.0699]	C=CCC(C)(C)C	84.0749	0.122807	0.375	0.185022
24214	['mass', 'mass']	[131.0855, 119.0855]	C=CCC(C)(C)C	84.0749	0.126984	0.428571	0.195918
24215	['mass', 'mass', 'mass']	[143.0855, 119.0855, 105.0699]	C=CCC(C)(C)C	84.0749	0.128049	0.375	0.190909
24216	['mass', 'mass']	[143.0855, 119.0855]	C=CCC(C)(C)C	84.0749	0.128492	0.410714	0.195745
24217	['mass', 'mass', 'mass']	[143.0855, 131.0855, 105.0699]	C=CCC(C)(C)C	84.0749	0.119565	0.392857	0.183333
24218	['mass', 'mass']	[143.0855, 131.0855]	C=CCC(C)(C)C	84.0749	0.120773	0.446429	0.190114
24219	['mass', 'mass']	[145.1012, 105.0699]	C=CCC(C)(C)C	84.0749	0.136842	0.464286	0.211382
24220	['mass', 'mass']	[145.1012, 119.0855]	C=CCC(C)(C)C	84.0749	0.156069	0.482143	0.235808
24221	['mass', 'mass', 'mass']	[145.1012, 131.0855, 105.0699]	C=CCC(C)(C)C	84.0749	0.14557	0.410714	0.214953
24222	['mass', 'mass']	[145.1012, 131.0855]	C=CCC(C)(C)C	84.0749	0.16	0.5	0.242424
24223	['mass', 'mass']	[145.1012, 143.0855]	C=CCC(C)(C)C	84.0749	0.143678	0.446429	0.217391
24224	['mass']	[145.1012]	C=CCC(C)(C)C	84.0749	0.137652	0.607143	0.224422
24225	['mass', 'mass']	[107.0855, 105.0699]	C=CCC(C)(C)C	84.0749	0.116279	0.357143	0.175439
24226	['mass', 'mass']	[107.0855, 119.0855]	C=CCC(C)(C)C	84.0749	0.134146	0.392857	0.2
24227	['mass', 'mass']	[133.1012, 105.0699]	C=CCC(C)(C)C	84.0749	0.112994	0.357143	0.171674
24228	['mass', 'mass']	[133.1012, 119.0855]	C=CCC(C)(C)C	84.0749	0.138554	0.410714	0.207207
24229	['mass']	[133.1012]	C=CCC(C)(C)C	84.0749	0.116071	0.464286	0.185714
24230	['mass']	[157.1012]	C=CCC(C)(C)C	84.0749	0.123223	0.464286	0.194757
24231	['mass']	[185.0961]	O=C(:O):C:C:C1:C:C:C2:O:C:C:C:2:C:1	180.116	0.157233	0.446429	0.232558
24232	['mass_diff', 'mass']	[46.0055, 105.0699]	OCC(O)=NCC1CCC(CC1)C(=O)O	198.111	0.1	0.339286	0.154472
24233	['mass']	[175.0754]	OCC(O)=NCC1CCC(CC1)C(=O)O	198.111	0.107955	0.339286	0.163793
24234	['mass']	[185.0961]	O=C(:O):C:C:C1:C:C:C2OCCC:2:C:1	180.116	0.157233	0.446429	0.232558
24235	['mass_diff']	[35.9767]	OCCCl	75.4738	0.146667	0.6	0.235714
24236	['mass_diff', 'mass_diff']	[34.9689, 35.9767]	OCCCl	75.4738	0.142077	0.472727	0.218487
24237	['mass_diff']	[34.9689]	OCCCl	75.4738	0.146341	0.545455	0.230769
24238	['mass']	[185.0961]	O=C1:C:C:C2:C:C3:C:C:O:C:3:C:C:2:O:1	180.116	0.157233	0.454545	0.233645
24239	['mass']	[161.0597]	c1oc(=O)cc(C)c1	104.063	0.118943	0.509434	0.192857
24240	['mass']	[161.0597]	oc(=O)ccC	80.0416	0.118943	0.509434	0.192857
24241	['mass_diff', 'mass_diff']	[52.0313, 30.0106]	CC12C=CC(=O)C=C1CCC1C2C(O)CC2(C)C(CCC12)C(=O)CO	316.222	0.103896	0.45283	0.169014
24242	['mass', 'mass_diff']	[105.0699, 30.0106]	CC12C=CC(=O)C=C1CCC1C2C(O)CC2(C)C(CCC12)C(=O)CO	316.222	0.10101	0.377358	0.159363
24243	['mass', 'mass_diff']	[105.0699, 52.0313]	CC12C=CC(=O)C=C1CCC1C2C(O)CC2(C)C(CCC12)C(=O)CO	316.222	0.130802	0.584906	0.213793
24244	['mass', 'mass_diff']	[117.0699, 52.0313]	CC12C=CC(=O)C=C1CCC1C2C(O)CC2(C)C(CCC12)C(=O)CO	316.222	0.101523	0.377358	0.16
24245	['mass', 'mass_diff']	[121.0648, 30.0106]	CC12C=CC(=O)C=C1CCC1C2C(O)CC2(C)C(CCC12)C(=O)CO	316.222	0.146739	0.509434	0.227848
24246	['mass', 'mass_diff']	[121.0648, 52.0313]	CC12C=CC(=O)C=C1CCC1C2C(O)CC2(C)C(CCC12)C(=O)CO	316.222	0.248485	0.773585	0.376147
24247	['mass', 'mass']	[121.0648, 105.0699]	CC12C=CC(=O)C=C1CCC1C2C(O)CC2(C)C(CCC12)C(=O)CO	316.222	0.137652	0.641509	0.226667
24248	['mass', 'mass']	[121.0648, 117.0699]	CC12C=CC(=O)C=C1CCC1C2C(O)CC2(C)C(CCC12)C(=O)CO	316.222	0.144654	0.433962	0.216981
24249	['mass']	[121.0648]	CC12C=CC(=O)C=C1CCC1C2C(O)CC2(C)C(CCC12)C(=O)CO	316.222	0.111111	0.943396	0.198807
24250	['mass_diff', 'mass_diff']	[78.047, 52.0313]	CC12C=CC(=O)C=C1CCC1C2C(O)CC2(C)C(CCC12)C(=O)CO	316.222	0.160221	0.54717	0.247863
24251	['mass', 'mass']	[145.0648, 105.0699]	CC12C=CC(=O)C=C1CCC1C2C(O)CC2(C)C(CCC12)C(=O)CO	316.222	0.130435	0.45283	0.202532
24252	['mass', 'mass_diff']	[119.0855, 52.0313]	CC12C=CC(=O)C=C1CCC1C2C(O)CC2(C)C(CCC12)C(=O)CO	316.222	0.189349	0.603774	0.288288
24253	['mass', 'mass']	[119.0855, 105.0699]	CC12C=CC(=O)C=C1CCC1C2C(O)CC2(C)C(CCC12)C(=O)CO	316.222	0.108949	0.528302	0.180645
24254	['mass', 'mass']	[119.0855, 129.0699]	CC12C=CC(=O)C=C1CCC1C2C(O)CC2(C)C(CCC12)C(=O)CO	316.222	0.102273	0.339623	0.157205
24255	['mass', 'mass', 'mass']	[119.0855, 117.0699, 105.0699]	CC12C=CC(=O)C=C1CCC1C2C(O)CC2(C)C(CCC12)C(=O)CO	316.222	0.114943	0.377358	0.176211
24256	['mass', 'mass']	[119.0855, 117.0699]	CC12C=CC(=O)C=C1CCC1C2C(O)CC2(C)C(CCC12)C(=O)CO	316.222	0.106061	0.396226	0.167331
24257	['mass']	[119.0855]	CC12C=CC(=O)C=C1CCC1C2C(O)CC2(C)C(CCC12)C(=O)CO	316.222	0.102041	0.660377	0.176768
24258	['mass', 'mass_diff']	[131.0855, 52.0313]	CC12C=CC(=O)C=C1CCC1C2C(O)CC2(C)C(CCC12)C(=O)CO	316.222	0.154762	0.490566	0.235294
24259	['mass', 'mass', 'mass']	[131.0855, 119.0855, 105.0699]	CC12C=CC(=O)C=C1CCC1C2C(O)CC2(C)C(CCC12)C(=O)CO	316.222	0.140351	0.45283	0.214286
24260	['mass', 'mass']	[131.0855, 119.0855]	CC12C=CC(=O)C=C1CCC1C2C(O)CC2(C)C(CCC12)C(=O)CO	316.222	0.137566	0.490566	0.214876
24261	['mass', 'mass_diff']	[143.0855, 52.0313]	CC12C=CC(=O)C=C1CCC1C2C(O)CC2(C)C(CCC12)C(=O)CO	316.222	0.196532	0.641509	0.300885
24262	['mass', 'mass']	[143.0855, 105.0699]	CC12C=CC(=O)C=C1CCC1C2C(O)CC2(C)C(CCC12)C(=O)CO	316.222	0.124464	0.54717	0.202797
24263	['mass', 'mass', 'mass']	[143.0855, 117.0699, 105.0699]	CC12C=CC(=O)C=C1CCC1C2C(O)CC2(C)C(CCC12)C(=O)CO	316.222	0.11976	0.377358	0.181818
24264	['mass', 'mass']	[143.0855, 117.0699]	CC12C=CC(=O)C=C1CCC1C2C(O)CC2(C)C(CCC12)C(=O)CO	316.222	0.106061	0.396226	0.167331
24265	['mass', 'mass', 'mass']	[143.0855, 119.0855, 105.0699]	CC12C=CC(=O)C=C1CCC1C2C(O)CC2(C)C(CCC12)C(=O)CO	316.222	0.158537	0.490566	0.239631
24266	['mass', 'mass']	[143.0855, 119.0855]	CC12C=CC(=O)C=C1CCC1C2C(O)CC2(C)C(CCC12)C(=O)CO	316.222	0.162011	0.54717	0.25
24267	['mass', 'mass', 'mass']	[143.0855, 131.0855, 105.0699]	CC12C=CC(=O)C=C1CCC1C2C(O)CC2(C)C(CCC12)C(=O)CO	316.222	0.125	0.433962	0.194093
24268	['mass', 'mass']	[143.0855, 131.0855]	CC12C=CC(=O)C=C1CCC1C2C(O)CC2(C)C(CCC12)C(=O)CO	316.222	0.125604	0.490566	0.2
24269	['mass']	[143.0855]	CC12C=CC(=O)C=C1CCC1C2C(O)CC2(C)C(CCC12)C(=O)CO	316.222	0.10574	0.660377	0.182292
24270	['mass', 'mass']	[147.0804, 105.0699]	CC12C=CC(=O)C=C1CCC1C2C(O)CC2(C)C(CCC12)C(=O)CO	316.222	0.174359	0.641509	0.274194
24271	['mass', 'mass']	[147.0804, 117.0699]	CC12C=CC(=O)C=C1CCC1C2C(O)CC2(C)C(CCC12)C(=O)CO	316.222	0.135294	0.433962	0.206278
24272	['mass', 'mass']	[147.0804, 121.0648]	CC12C=CC(=O)C=C1CCC1C2C(O)CC2(C)C(CCC12)C(=O)CO	316.222	0.27027	0.943396	0.420168
24273	['mass', 'mass']	[147.0804, 145.0648]	CC12C=CC(=O)C=C1CCC1C2C(O)CC2(C)C(CCC12)C(=O)CO	316.222	0.197531	0.603774	0.297674
24274	['mass', 'mass']	[147.0804, 119.0855]	CC12C=CC(=O)C=C1CCC1C2C(O)CC2(C)C(CCC12)C(=O)CO	316.222	0.198864	0.660377	0.305677
24275	['mass']	[147.0804]	CC12C=CC(=O)C=C1CCC1C2C(O)CC2(C)C(CCC12)C(=O)CO	316.222	0.161812	0.943396	0.276243
24276	['mass', 'mass']	[159.0804, 105.0699]	CC12C=CC(=O)C=C1CCC1C2C(O)CC2(C)C(CCC12)C(=O)CO	316.222	0.172414	0.566038	0.264317
24277	['mass', 'mass']	[159.0804, 145.0648]	CC12C=CC(=O)C=C1CCC1C2C(O)CC2(C)C(CCC12)C(=O)CO	316.222	0.194969	0.584906	0.292453
24278	['mass', 'mass']	[159.0804, 147.0804]	CC12C=CC(=O)C=C1CCC1C2C(O)CC2(C)C(CCC12)C(=O)CO	316.222	0.268293	0.830189	0.40553
24279	['mass']	[159.0804]	CC12C=CC(=O)C=C1CCC1C2C(O)CC2(C)C(CCC12)C(=O)CO	316.222	0.154386	0.830189	0.260355
24280	['mass', 'mass']	[135.0804, 105.0699]	CC12C=CC(=O)C=C1CCC1C2C(O)CC2(C)C(CCC12)C(=O)CO	316.222	0.167568	0.584906	0.260504
24281	['mass', 'mass']	[135.0804, 121.0648]	CC12C=CC(=O)C=C1CCC1C2C(O)CC2(C)C(CCC12)C(=O)CO	316.222	0.254335	0.830189	0.389381
24282	['mass']	[135.0804]	CC12C=CC(=O)C=C1CCC1C2C(O)CC2(C)C(CCC12)C(=O)CO	316.222	0.161871	0.849057	0.271903
24283	['mass', 'mass']	[145.1012, 105.0699]	CC12C=CC(=O)C=C1CCC1C2C(O)CC2(C)C(CCC12)C(=O)CO	316.222	0.110526	0.396226	0.17284
24284	['mass', 'mass']	[145.1012, 119.0855]	CC12C=CC(=O)C=C1CCC1C2C(O)CC2(C)C(CCC12)C(=O)CO	316.222	0.144509	0.471698	0.221239
24285	['mass', 'mass', 'mass']	[145.1012, 131.0855, 105.0699]	CC12C=CC(=O)C=C1CCC1C2C(O)CC2(C)C(CCC12)C(=O)CO	316.222	0.120253	0.358491	0.180095
24286	['mass', 'mass']	[145.1012, 131.0855]	CC12C=CC(=O)C=C1CCC1C2C(O)CC2(C)C(CCC12)C(=O)CO	316.222	0.114286	0.377358	0.175439
24287	['mass', 'mass']	[145.1012, 143.0855]	CC12C=CC(=O)C=C1CCC1C2C(O)CC2(C)C(CCC12)C(=O)CO	316.222	0.126437	0.415094	0.193833
24288	['mass']	[145.1012]	CC12C=CC(=O)C=C1CCC1C2C(O)CC2(C)C(CCC12)C(=O)CO	316.222	0.105263	0.490566	0.173333
24289	['mass', 'mass']	[107.0855, 105.0699]	CC12C=CC(=O)C=C1CCC1C2C(O)CC2(C)C(CCC12)C(=O)CO	316.222	0.127907	0.415094	0.195556
24290	['mass', 'mass']	[107.0855, 119.0855]	CC12C=CC(=O)C=C1CCC1C2C(O)CC2(C)C(CCC12)C(=O)CO	316.222	0.140244	0.433962	0.211982
24291	['mass']	[107.0855]	CC12C=CC(=O)C=C1CCC1C2C(O)CC2(C)C(CCC12)C(=O)CO	316.222	0.112069	0.490566	0.182456
24292	['mass', 'mass']	[161.0961, 105.0699]	CC12C=CC(=O)C=C1CCC1C2C(O)CC2(C)C(CCC12)C(=O)CO	316.222	0.1625	0.490566	0.244131
24293	['mass']	[161.0961]	CC12C=CC(=O)C=C1CCC1C2C(O)CC2(C)C(CCC12)C(=O)CO	316.222	0.162996	0.698113	0.264286
24294	['mass', 'mass']	[133.1012, 119.0855]	CC12C=CC(=O)C=C1CCC1C2C(O)CC2(C)C(CCC12)C(=O)CO	316.222	0.10241	0.320755	0.155251
24295	['mass']	[157.1012]	CC12C=CC(=O)C=C1CCC1C2C(O)CC2(C)C(CCC12)C(=O)CO	316.222	0.113744	0.45283	0.181818
24296	['mass']	[173.0961]	CC12C=CC(=O)C=C1CCC1C2C(O)CC2(C)C(CCC12)C(=O)CO	316.222	0.204878	0.792453	0.325581
24297	['mass']	[171.0804]	CC12C=CC(=O)C=C1CCC1C2C(O)CC2(C)C(CCC12)C(=O)CO	316.222	0.217822	0.830189	0.345098
24298	['mass']	[185.0961]	CC12C=CC(=O)C=C1CCC1C2C(O)CC2(C)C(CCC12)C(=O)CO	316.222	0.232704	0.698113	0.349057
24299	['mass']	[165.0699]	cc-c1ccccc1	96.0856	0.103321	0.538462	0.173375
24300	['mass_diff']	[35.9767]	OC1CCCCC1Cl	123.517	0.133333	0.588235	0.217391
24301	['mass_diff', 'mass_diff']	[34.9689, 35.9767]	OC1CCCCC1Cl	123.517	0.131148	0.470588	0.205128
24302	['mass_diff']	[34.9689]	OC1CCCCC1Cl	123.517	0.136585	0.54902	0.21875
24303	['mass_diff']	[56.0626]	c1CCC(C)(C)Oc1	100.074	0.180147	0.960784	0.303406
24304	['mass']	[161.0597]	c1CCC(C)(C)Oc1	100.074	0.140969	0.627451	0.230216
24305	['mass']	[149.0597]	c1CCC(C)(C)Oc1	100.074	0.106481	0.45098	0.172285
24306	['mass']	[175.0754]	c1CCC(C)(C)Oc1	100.074	0.119318	0.411765	0.185022
24307	['mass', 'mass']	[145.0648, 117.0699]	c1ccc2c(C)cc(=O)oc2c1	152.106	0.1	0.372549	0.157676
24308	['mass', 'mass']	[147.0804, 117.0699]	c1ccc2c(C)cc(=O)oc2c1	152.106	0.1	0.333333	0.153846
24309	['mass', 'mass']	[147.0804, 145.0648]	c1ccc2c(C)cc(=O)oc2c1	152.106	0.104938	0.333333	0.159624
24310	['mass', 'mass']	[147.0804, 119.0855]	c1ccc2c(C)cc(=O)oc2c1	152.106	0.113636	0.392157	0.176211
24311	['mass']	[175.0754]	c1ccc2c(C)cc(=O)oc2c1	152.106	0.142045	0.490196	0.220264
24312	['mass_diff']	[35.9767]	OC1CCC(Cl)CC1	123.517	0.124444	0.56	0.203636
24313	['mass_diff', 'mass_diff']	[34.9689, 35.9767]	OC1CCC(Cl)CC1	123.517	0.120219	0.44	0.188841
24314	['mass_diff']	[34.9689]	OC1CCC(Cl)CC1	123.517	0.136585	0.56	0.219608
24315	['mass', 'mass']	[145.1012, 131.0855]	O=C1CCCO1	80.0416	0.102857	0.36	0.16
24316	['mass', 'mass']	[145.1012, 143.0855]	O=C1CCCO1	80.0416	0.109195	0.38	0.169643
24317	['mass_diff', 'mass']	[55.9898, 115.0542]	Ccc[nH]c1ccccc1	123.111	0.10303	0.346939	0.158879
24318	['mass', 'mass']	[130.0651, 115.0542]	Ccc[nH]c1ccccc1	123.111	0.156863	0.653061	0.252964
24319	['mass', 'mass']	[130.0651, 103.0542]	Ccc[nH]c1ccccc1	123.111	0.128866	0.510204	0.205761
24320	['mass']	[130.0651]	Ccc[nH]c1ccccc1	123.111	0.102828	0.816327	0.182648
24321	['mass', 'mass']	[118.0651, 130.0651]	Ccc[nH]c1ccccc1	123.111	0.139535	0.489796	0.217195
24322	['mass', 'mass']	[144.0808, 130.0651]	Ccc[nH]c1ccccc1	123.111	0.155914	0.591837	0.246809
24323	['mass']	[144.0808]	Ccc[nH]c1ccccc1	123.111	0.121107	0.714286	0.207101
24324	['mass', 'mass']	[132.0808, 130.0651]	Ccc[nH]c1ccccc1	123.111	0.18232	0.673469	0.286957
24325	['mass']	[132.0808]	Ccc[nH]c1ccccc1	123.111	0.130112	0.714286	0.220126
24326	['mass']	[142.0651]	Ccc[nH]c1ccccc1	123.111	0.172897	0.755102	0.281369
24327	['mass_diff', 'mass']	[55.9898, 115.0542]	Cc(c[nH])c1ccccc1	123.111	0.10303	0.346939	0.158879
24328	['mass', 'mass']	[130.0651, 115.0542]	Cc(c[nH])c1ccccc1	123.111	0.156863	0.653061	0.252964
24329	['mass', 'mass']	[130.0651, 103.0542]	Cc(c[nH])c1ccccc1	123.111	0.128866	0.510204	0.205761
24330	['mass']	[130.0651]	Cc(c[nH])c1ccccc1	123.111	0.102828	0.816327	0.182648
24331	['mass', 'mass']	[118.0651, 130.0651]	Cc(c[nH])c1ccccc1	123.111	0.139535	0.489796	0.217195
24332	['mass', 'mass']	[144.0808, 130.0651]	Cc(c[nH])c1ccccc1	123.111	0.155914	0.591837	0.246809
24333	['mass']	[144.0808]	Cc(c[nH])c1ccccc1	123.111	0.121107	0.714286	0.207101
24334	['mass', 'mass']	[132.0808, 130.0651]	Cc(c[nH])c1ccccc1	123.111	0.18232	0.673469	0.286957
24335	['mass']	[132.0808]	Cc(c[nH])c1ccccc1	123.111	0.130112	0.714286	0.220126
24336	['mass']	[142.0651]	Cc(c[nH])c1ccccc1	123.111	0.172897	0.755102	0.281369
24337	['mass_diff', 'mass']	[55.9898, 115.0542]	Ccc1ccccc1[nH]c	123.111	0.10303	0.346939	0.158879
24338	['mass', 'mass']	[130.0651, 115.0542]	Ccc1ccccc1[nH]c	123.111	0.156863	0.653061	0.252964
24339	['mass', 'mass']	[130.0651, 103.0542]	Ccc1ccccc1[nH]c	123.111	0.128866	0.510204	0.205761
24340	['mass']	[130.0651]	Ccc1ccccc1[nH]c	123.111	0.102828	0.816327	0.182648
24341	['mass', 'mass']	[118.0651, 130.0651]	Ccc1ccccc1[nH]c	123.111	0.139535	0.489796	0.217195
24342	['mass', 'mass']	[144.0808, 130.0651]	Ccc1ccccc1[nH]c	123.111	0.155914	0.591837	0.246809
24343	['mass']	[144.0808]	Ccc1ccccc1[nH]c	123.111	0.121107	0.714286	0.207101
24344	['mass', 'mass']	[132.0808, 130.0651]	Ccc1ccccc1[nH]c	123.111	0.18232	0.673469	0.286957
24345	['mass']	[132.0808]	Ccc1ccccc1[nH]c	123.111	0.130112	0.714286	0.220126
24346	['mass']	[142.0651]	Ccc1ccccc1[nH]c	123.111	0.172897	0.755102	0.281369
24347	['mass_diff', 'mass']	[55.9898, 115.0542]	Cc1c[nH]cc1cccc	123.111	0.10303	0.346939	0.158879
24348	['mass', 'mass']	[130.0651, 115.0542]	Cc1c[nH]cc1cccc	123.111	0.156863	0.653061	0.252964
24349	['mass', 'mass']	[130.0651, 103.0542]	Cc1c[nH]cc1cccc	123.111	0.128866	0.510204	0.205761
24350	['mass']	[130.0651]	Cc1c[nH]cc1cccc	123.111	0.102828	0.816327	0.182648
24351	['mass', 'mass']	[118.0651, 130.0651]	Cc1c[nH]cc1cccc	123.111	0.139535	0.489796	0.217195
24352	['mass', 'mass']	[144.0808, 130.0651]	Cc1c[nH]cc1cccc	123.111	0.155914	0.591837	0.246809
24353	['mass']	[144.0808]	Cc1c[nH]cc1cccc	123.111	0.121107	0.714286	0.207101
24354	['mass', 'mass']	[132.0808, 130.0651]	Cc1c[nH]cc1cccc	123.111	0.18232	0.673469	0.286957
24355	['mass']	[132.0808]	Cc1c[nH]cc1cccc	123.111	0.130112	0.714286	0.220126
24356	['mass']	[142.0651]	Cc1c[nH]cc1cccc	123.111	0.172897	0.755102	0.281369
24357	['mass_diff', 'mass']	[55.9898, 115.0542]	Cc1c[nH]c(cccc)c1	123.111	0.10303	0.346939	0.158879
24358	['mass', 'mass']	[130.0651, 115.0542]	Cc1c[nH]c(cccc)c1	123.111	0.156863	0.653061	0.252964
24359	['mass', 'mass']	[130.0651, 103.0542]	Cc1c[nH]c(cccc)c1	123.111	0.128866	0.510204	0.205761
24360	['mass']	[130.0651]	Cc1c[nH]c(cccc)c1	123.111	0.102828	0.816327	0.182648
24361	['mass', 'mass']	[118.0651, 130.0651]	Cc1c[nH]c(cccc)c1	123.111	0.139535	0.489796	0.217195
24362	['mass', 'mass']	[144.0808, 130.0651]	Cc1c[nH]c(cccc)c1	123.111	0.155914	0.591837	0.246809
24363	['mass']	[144.0808]	Cc1c[nH]c(cccc)c1	123.111	0.121107	0.714286	0.207101
24364	['mass', 'mass']	[132.0808, 130.0651]	Cc1c[nH]c(cccc)c1	123.111	0.18232	0.673469	0.286957
24365	['mass']	[132.0808]	Cc1c[nH]c(cccc)c1	123.111	0.130112	0.714286	0.220126
24366	['mass']	[142.0651]	Cc1c[nH]c(cccc)c1	123.111	0.172897	0.755102	0.281369
24367	['mass_diff', 'mass']	[55.9898, 115.0542]	Cc1c[nH]c(ccc)c1c	123.111	0.10303	0.346939	0.158879
24368	['mass', 'mass']	[130.0651, 115.0542]	Cc1c[nH]c(ccc)c1c	123.111	0.156863	0.653061	0.252964
24369	['mass', 'mass']	[130.0651, 103.0542]	Cc1c[nH]c(ccc)c1c	123.111	0.128866	0.510204	0.205761
24370	['mass']	[130.0651]	Cc1c[nH]c(ccc)c1c	123.111	0.102828	0.816327	0.182648
24371	['mass', 'mass']	[118.0651, 130.0651]	Cc1c[nH]c(ccc)c1c	123.111	0.139535	0.489796	0.217195
24372	['mass', 'mass']	[144.0808, 130.0651]	Cc1c[nH]c(ccc)c1c	123.111	0.155914	0.591837	0.246809
24373	['mass']	[144.0808]	Cc1c[nH]c(ccc)c1c	123.111	0.121107	0.714286	0.207101
24374	['mass', 'mass']	[132.0808, 130.0651]	Cc1c[nH]c(ccc)c1c	123.111	0.18232	0.673469	0.286957
24375	['mass']	[132.0808]	Cc1c[nH]c(ccc)c1c	123.111	0.130112	0.714286	0.220126
24376	['mass']	[142.0651]	Cc1c[nH]c(ccc)c1c	123.111	0.172897	0.755102	0.281369
24377	['mass_diff', 'mass']	[55.9898, 115.0542]	Cc1c[nH]cccccc1	123.111	0.10303	0.346939	0.158879
24378	['mass', 'mass']	[130.0651, 115.0542]	Cc1c[nH]cccccc1	123.111	0.156863	0.653061	0.252964
24379	['mass', 'mass']	[130.0651, 103.0542]	Cc1c[nH]cccccc1	123.111	0.128866	0.510204	0.205761
24380	['mass']	[130.0651]	Cc1c[nH]cccccc1	123.111	0.102828	0.816327	0.182648
24381	['mass', 'mass']	[118.0651, 130.0651]	Cc1c[nH]cccccc1	123.111	0.139535	0.489796	0.217195
24382	['mass', 'mass']	[144.0808, 130.0651]	Cc1c[nH]cccccc1	123.111	0.155914	0.591837	0.246809
24383	['mass']	[144.0808]	Cc1c[nH]cccccc1	123.111	0.121107	0.714286	0.207101
24384	['mass', 'mass']	[132.0808, 130.0651]	Cc1c[nH]cccccc1	123.111	0.18232	0.673469	0.286957
24385	['mass']	[132.0808]	Cc1c[nH]cccccc1	123.111	0.130112	0.714286	0.220126
24386	['mass']	[142.0651]	Cc1c[nH]cccccc1	123.111	0.172897	0.755102	0.281369
24387	['mass_diff', 'mass']	[55.9898, 115.0542]	Cc1c[nH]c(c)c1ccc	123.111	0.10303	0.346939	0.158879
24388	['mass', 'mass']	[130.0651, 115.0542]	Cc1c[nH]c(c)c1ccc	123.111	0.156863	0.653061	0.252964
24389	['mass', 'mass']	[130.0651, 103.0542]	Cc1c[nH]c(c)c1ccc	123.111	0.128866	0.510204	0.205761
24390	['mass']	[130.0651]	Cc1c[nH]c(c)c1ccc	123.111	0.102828	0.816327	0.182648
24391	['mass', 'mass']	[118.0651, 130.0651]	Cc1c[nH]c(c)c1ccc	123.111	0.139535	0.489796	0.217195
24392	['mass', 'mass']	[144.0808, 130.0651]	Cc1c[nH]c(c)c1ccc	123.111	0.155914	0.591837	0.246809
24393	['mass']	[144.0808]	Cc1c[nH]c(c)c1ccc	123.111	0.121107	0.714286	0.207101
24394	['mass', 'mass']	[132.0808, 130.0651]	Cc1c[nH]c(c)c1ccc	123.111	0.18232	0.673469	0.286957
24395	['mass']	[132.0808]	Cc1c[nH]c(c)c1ccc	123.111	0.130112	0.714286	0.220126
24396	['mass']	[142.0651]	Cc1c[nH]c(c)c1ccc	123.111	0.172897	0.755102	0.281369
24397	['mass_diff']	[35.9767]	Cc1ccc(Cl)cc1	119.528	0.173333	0.795918	0.284672
24398	['mass_diff', 'mass_diff']	[34.9689, 35.9767]	Cc1ccc(Cl)cc1	119.528	0.202186	0.755102	0.318966
24399	['mass_diff']	[34.9689]	Cc1ccc(Cl)cc1	119.528	0.2	0.836735	0.322835
24400	['mass_diff', 'mass']	[55.9898, 115.0542]	Cc1c[nH]c(cc)c1cc	123.111	0.10303	0.346939	0.158879
24401	['mass', 'mass']	[130.0651, 115.0542]	Cc1c[nH]c(cc)c1cc	123.111	0.156863	0.653061	0.252964
24402	['mass', 'mass']	[130.0651, 103.0542]	Cc1c[nH]c(cc)c1cc	123.111	0.128866	0.510204	0.205761
24403	['mass']	[130.0651]	Cc1c[nH]c(cc)c1cc	123.111	0.102828	0.816327	0.182648
24404	['mass', 'mass']	[118.0651, 130.0651]	Cc1c[nH]c(cc)c1cc	123.111	0.139535	0.489796	0.217195
24405	['mass', 'mass']	[144.0808, 130.0651]	Cc1c[nH]c(cc)c1cc	123.111	0.155914	0.591837	0.246809
24406	['mass']	[144.0808]	Cc1c[nH]c(cc)c1cc	123.111	0.121107	0.714286	0.207101
24407	['mass', 'mass']	[132.0808, 130.0651]	Cc1c[nH]c(cc)c1cc	123.111	0.18232	0.673469	0.286957
24408	['mass']	[132.0808]	Cc1c[nH]c(cc)c1cc	123.111	0.130112	0.714286	0.220126
24409	['mass']	[142.0651]	Cc1c[nH]c(cc)c1cc	123.111	0.172897	0.755102	0.281369
24410	['mass_diff', 'mass']	[55.9898, 115.0542]	Cc(c)c1ccccc1[nH]	123.111	0.10303	0.346939	0.158879
24411	['mass', 'mass']	[130.0651, 115.0542]	Cc(c)c1ccccc1[nH]	123.111	0.156863	0.653061	0.252964
24412	['mass', 'mass']	[130.0651, 103.0542]	Cc(c)c1ccccc1[nH]	123.111	0.128866	0.510204	0.205761
24413	['mass']	[130.0651]	Cc(c)c1ccccc1[nH]	123.111	0.102828	0.816327	0.182648
24414	['mass', 'mass']	[118.0651, 130.0651]	Cc(c)c1ccccc1[nH]	123.111	0.139535	0.489796	0.217195
24415	['mass', 'mass']	[144.0808, 130.0651]	Cc(c)c1ccccc1[nH]	123.111	0.155914	0.591837	0.246809
24416	['mass']	[144.0808]	Cc(c)c1ccccc1[nH]	123.111	0.121107	0.714286	0.207101
24417	['mass', 'mass']	[132.0808, 130.0651]	Cc(c)c1ccccc1[nH]	123.111	0.18232	0.673469	0.286957
24418	['mass']	[132.0808]	Cc(c)c1ccccc1[nH]	123.111	0.130112	0.714286	0.220126
24419	['mass']	[142.0651]	Cc(c)c1ccccc1[nH]	123.111	0.172897	0.755102	0.281369
24420	['mass_diff']	[35.9767]	NC1CCCC(Cl)C1	121.524	0.146667	0.6875	0.241758
24421	['mass_diff', 'mass_diff']	[34.9689, 35.9767]	NC1CCCC(Cl)C1	121.524	0.169399	0.645833	0.268398
24422	['mass_diff']	[34.9689]	NC1CCCC(Cl)C1	121.524	0.180488	0.770833	0.29249
24423	['mass', 'mass']	[145.1012, 119.0855]	CCC(C)CCC1CC=CC(=O)C1C	172.138	0.109827	0.395833	0.171946
24424	['mass', 'mass']	[145.1012, 131.0855]	CCC(C)CCC1CC=CC(=O)C1C	172.138	0.102857	0.375	0.161435
24425	['mass', 'mass']	[107.0855, 119.0855]	CCC(C)CCC1CC=CC(=O)C1C	172.138	0.103659	0.354167	0.160377
24426	['mass', 'mass']	[133.1012, 119.0855]	CCC(C)CCC1CC=CC(=O)C1C	172.138	0.138554	0.479167	0.214953
24427	['mass']	[133.1012]	CCC(C)CCC1CC=CC(=O)C1C	172.138	0.120536	0.5625	0.198529
24428	['mass']	[175.0754]	CC(=O)N1CCCCC1	114.081	0.107955	0.395833	0.169643
24429	['mass']	[105.0335]	OC(=O)c1ccccc1	116.074	0.125	0.520833	0.201613
24430	['mass']	[175.0754]	c1oc(=O)c(C)c(C)c1	116.074	0.153409	0.574468	0.242152
24431	['mass']	[175.0754]	CC(=O)N1CCC(CC1)C(=)O	142.091	0.102273	0.382979	0.161435
24432	['mass']	[175.0754]	oc(=O)c(C)cC	92.0523	0.153409	0.574468	0.242152
24433	['mass']	[175.0754]	c(C)c(C)c=O	76.0529	0.153409	0.574468	0.242152
24434	['mass', 'mass_diff']	[119.0855, 52.0313]	CC1CCC2C(CC=C3CCCCC32C)C1	192.171	0.118343	0.425532	0.185185
24435	['mass', 'mass']	[119.0855, 105.0699]	CC1CCC2C(CC=C3CCCCC32C)C1	192.171	0.120623	0.659574	0.203947
24436	['mass', 'mass']	[119.0855, 129.0699]	CC1CCC2C(CC=C3CCCCC32C)C1	192.171	0.125	0.468085	0.197309
24437	['mass', 'mass', 'mass']	[119.0855, 117.0699, 105.0699]	CC1CCC2C(CC=C3CCCCC32C)C1	192.171	0.114943	0.425532	0.180995
24438	['mass', 'mass']	[119.0855, 117.0699]	CC1CCC2C(CC=C3CCCCC32C)C1	192.171	0.111111	0.468085	0.179592
24439	['mass']	[119.0855]	CC1CCC2C(CC=C3CCCCC32C)C1	192.171	0.104956	0.765957	0.184615
24440	['mass', 'mass_diff']	[131.0855, 52.0313]	CC1CCC2C(CC=C3CCCCC32C)C1	192.171	0.119048	0.425532	0.186047
24441	['mass', 'mass']	[131.0855, 105.0699]	CC1CCC2C(CC=C3CCCCC32C)C1	192.171	0.114068	0.638298	0.193548
24442	['mass', 'mass', 'mass']	[131.0855, 129.0699, 105.0699]	CC1CCC2C(CC=C3CCCCC32C)C1	192.171	0.117978	0.446809	0.186667
24443	['mass', 'mass']	[131.0855, 129.0699]	CC1CCC2C(CC=C3CCCCC32C)C1	192.171	0.11215	0.510638	0.183908
24444	['mass', 'mass', 'mass']	[131.0855, 117.0699, 105.0699]	CC1CCC2C(CC=C3CCCCC32C)C1	192.171	0.10989	0.425532	0.174672
24445	['mass', 'mass', 'mass']	[131.0855, 117.0699, 129.0699]	CC1CCC2C(CC=C3CCCCC32C)C1	192.171	0.120253	0.404255	0.185366
24446	['mass', 'mass']	[131.0855, 117.0699]	CC1CCC2C(CC=C3CCCCC32C)C1	192.171	0.107317	0.468085	0.174603
24447	['mass', 'mass', 'mass']	[131.0855, 119.0855, 105.0699]	CC1CCC2C(CC=C3CCCCC32C)C1	192.171	0.169591	0.617021	0.266055
24448	['mass', 'mass']	[131.0855, 119.0855]	CC1CCC2C(CC=C3CCCCC32C)C1	192.171	0.169312	0.680851	0.271186
24449	['mass']	[131.0855]	CC1CCC2C(CC=C3CCCCC32C)C1	192.171	0.10574	0.744681	0.185185
24450	['mass', 'mass_diff']	[143.0855, 52.0313]	CC1CCC2C(CC=C3CCCCC32C)C1	192.171	0.109827	0.404255	0.172727
24451	['mass', 'mass']	[143.0855, 105.0699]	CC1CCC2C(CC=C3CCCCC32C)C1	192.171	0.107296	0.531915	0.178571
24452	['mass', 'mass']	[143.0855, 129.0699]	CC1CCC2C(CC=C3CCCCC32C)C1	192.171	0.110553	0.468085	0.178862
24453	['mass', 'mass', 'mass']	[143.0855, 117.0699, 105.0699]	CC1CCC2C(CC=C3CCCCC32C)C1	192.171	0.107784	0.382979	0.168224
24454	['mass', 'mass']	[143.0855, 117.0699]	CC1CCC2C(CC=C3CCCCC32C)C1	192.171	0.106061	0.446809	0.171429
24455	['mass', 'mass', 'mass']	[143.0855, 119.0855, 105.0699]	CC1CCC2C(CC=C3CCCCC32C)C1	192.171	0.152439	0.531915	0.236967
24456	['mass', 'mass']	[143.0855, 119.0855]	CC1CCC2C(CC=C3CCCCC32C)C1	192.171	0.156425	0.595745	0.247788
24457	['mass', 'mass', 'mass']	[143.0855, 131.0855, 105.0699]	CC1CCC2C(CC=C3CCCCC32C)C1	192.171	0.13587	0.531915	0.21645
24458	['mass', 'mass']	[143.0855, 131.0855]	CC1CCC2C(CC=C3CCCCC32C)C1	192.171	0.140097	0.617021	0.228346
24459	['mass', 'mass']	[145.1012, 105.0699]	CC1CCC2C(CC=C3CCCCC32C)C1	192.171	0.152632	0.617021	0.244726
24460	['mass', 'mass']	[145.1012, 119.0855]	CC1CCC2C(CC=C3CCCCC32C)C1	192.171	0.190751	0.702128	0.3
24461	['mass', 'mass', 'mass']	[145.1012, 131.0855, 105.0699]	CC1CCC2C(CC=C3CCCCC32C)C1	192.171	0.170886	0.574468	0.263415
24462	['mass', 'mass']	[145.1012, 131.0855]	CC1CCC2C(CC=C3CCCCC32C)C1	192.171	0.182857	0.680851	0.288288
24463	['mass', 'mass']	[145.1012, 143.0855]	CC1CCC2C(CC=C3CCCCC32C)C1	192.171	0.16092	0.595745	0.253394
24464	['mass']	[145.1012]	CC1CCC2C(CC=C3CCCCC32C)C1	192.171	0.145749	0.765957	0.244898
24465	['mass', 'mass']	[107.0855, 105.0699]	CC1CCC2C(CC=C3CCCCC32C)C1	192.171	0.156977	0.574468	0.246575
24466	['mass', 'mass']	[107.0855, 119.0855]	CC1CCC2C(CC=C3CCCCC32C)C1	192.171	0.170732	0.595745	0.265403
24467	['mass']	[107.0855]	CC1CCC2C(CC=C3CCCCC32C)C1	192.171	0.12931	0.638298	0.215054
24468	['mass', 'mass']	[133.1012, 105.0699]	CC1CCC2C(CC=C3CCCCC32C)C1	192.171	0.163842	0.617021	0.258929
24469	['mass', 'mass']	[133.1012, 119.0855]	CC1CCC2C(CC=C3CCCCC32C)C1	192.171	0.186747	0.659574	0.29108
24470	['mass']	[133.1012]	CC1CCC2C(CC=C3CCCCC32C)C1	192.171	0.151786	0.723404	0.250923
24471	['mass']	[157.1012]	CC1CCC2C(CC=C3CCCCC32C)C1	192.171	0.156398	0.702128	0.255814
24472	['mass_diff']	[56.0626]	cc1OC(C)(C)CCc1	112.085	0.161765	0.956522	0.27673
24473	['mass']	[161.0597]	cc1OC(C)(C)CCc1	112.085	0.140969	0.695652	0.234432
24474	['mass']	[149.0597]	cc1OC(C)(C)CCc1	112.085	0.106481	0.5	0.175573
24475	['mass']	[175.0754]	cc1OC(C)(C)CCc1	112.085	0.119318	0.456522	0.189189
24476	['mass']	[132.0444]	C(=O)Nc1ccccc1	114.081	0.108696	0.434783	0.173913
24477	['mass']	[158.06]	C(=O)Nc1ccccc1	114.081	0.112994	0.434783	0.179372
24478	['mass_diff']	[56.0626]	COc1cc2OC(C)(C)CCc2c2oc(=O)cc(C)c12	256.169	0.161765	0.956522	0.27673
24479	['mass']	[161.0597]	COc1cc2OC(C)(C)CCc2c2oc(=O)cc(C)c12	256.169	0.140969	0.695652	0.234432
24480	['mass']	[149.0597]	COc1cc2OC(C)(C)CCc2c2oc(=O)cc(C)c12	256.169	0.106481	0.5	0.175573
24481	['mass']	[175.0754]	COc1cc2OC(C)(C)CCc2c2oc(=O)cc(C)c12	256.169	0.119318	0.456522	0.189189
24482	['mass']	[147.0441]	c1ccc(=O)oc1	92.0523	0.10396	0.466667	0.17004
24483	['mass_diff', 'mass']	[55.9898, 115.0542]	C(O)=NCCc1c[nH]c2ccccc12	177.138	0.109091	0.4	0.171429
24484	['mass', 'mass']	[130.0651, 115.0542]	C(O)=NCCc1c[nH]c2ccccc12	177.138	0.171569	0.777778	0.281124
24485	['mass', 'mass']	[130.0651, 103.0542]	C(O)=NCCc1c[nH]c2ccccc12	177.138	0.128866	0.555556	0.209205
24486	['mass']	[130.0651]	C(O)=NCCc1c[nH]c2ccccc12	177.138	0.102828	0.888889	0.184332
24487	['mass', 'mass']	[118.0651, 130.0651]	C(O)=NCCc1c[nH]c2ccccc12	177.138	0.145349	0.555556	0.230415
24488	['mass', 'mass']	[144.0808, 130.0651]	C(O)=NCCc1c[nH]c2ccccc12	177.138	0.166667	0.688889	0.268398
24489	['mass']	[144.0808]	C(O)=NCCc1c[nH]c2ccccc12	177.138	0.121107	0.777778	0.209581
24490	['mass', 'mass']	[132.0808, 130.0651]	C(O)=NCCc1c[nH]c2ccccc12	177.138	0.176796	0.711111	0.283186
24491	['mass']	[132.0808]	C(O)=NCCc1c[nH]c2ccccc12	177.138	0.122677	0.733333	0.210191
24492	['mass']	[142.0651]	C(O)=NCCc1c[nH]c2ccccc12	177.138	0.186916	0.888889	0.30888
24493	['mass', 'mass_diff']	[105.0699, 52.0313]	C1=CC(=O)CCC1C	100.074	0.130802	0.688889	0.219858
24494	['mass', 'mass_diff']	[129.0699, 52.0313]	C1=CC(=O)CCC1C	100.074	0.110048	0.511111	0.181102
24495	['mass', 'mass']	[129.0699, 105.0699]	C1=CC(=O)CCC1C	100.074	0.100386	0.577778	0.171053
24496	['mass', 'mass_diff']	[117.0699, 52.0313]	C1=CC(=O)CCC1C	100.074	0.111675	0.488889	0.181818
24497	['mass', 'mass', 'mass']	[117.0699, 129.0699, 105.0699]	C1=CC(=O)CCC1C	100.074	0.125683	0.511111	0.201754
24498	['mass_diff', 'mass']	[30.047, 105.0699]	C1=CC(=O)CCC1C	100.074	0.115789	0.488889	0.187234
24499	['mass', 'mass_diff']	[121.0648, 52.0313]	C1=CC(=O)CCC1C	100.074	0.169697	0.622222	0.266667
24500	['mass', 'mass']	[121.0648, 105.0699]	C1=CC(=O)CCC1C	100.074	0.121457	0.666667	0.205479
24501	['mass', 'mass']	[121.0648, 117.0699]	C1=CC(=O)CCC1C	100.074	0.157233	0.555556	0.245098
24502	['mass_diff', 'mass_diff']	[78.047, 52.0313]	C1=CC(=O)CCC1C	100.074	0.121547	0.488889	0.19469
24503	['mass', 'mass_diff']	[119.0855, 52.0313]	C1=CC(=O)CCC1C	100.074	0.183432	0.688889	0.28972
24504	['mass', 'mass']	[119.0855, 105.0699]	C1=CC(=O)CCC1C	100.074	0.136187	0.777778	0.231788
24505	['mass', 'mass']	[119.0855, 129.0699]	C1=CC(=O)CCC1C	100.074	0.153409	0.6	0.244344
24506	['mass', 'mass', 'mass']	[119.0855, 117.0699, 105.0699]	C1=CC(=O)CCC1C	100.074	0.155172	0.6	0.246575
24507	['mass', 'mass']	[119.0855, 117.0699]	C1=CC(=O)CCC1C	100.074	0.141414	0.622222	0.230453
24508	['mass']	[119.0855]	C1=CC(=O)CCC1C	100.074	0.113703	0.866667	0.201031
24509	['mass', 'mass_diff']	[131.0855, 52.0313]	C1=CC(=O)CCC1C	100.074	0.184524	0.688889	0.29108
24510	['mass', 'mass']	[131.0855, 105.0699]	C1=CC(=O)CCC1C	100.074	0.13308	0.777778	0.227273
24511	['mass', 'mass', 'mass']	[131.0855, 129.0699, 105.0699]	C1=CC(=O)CCC1C	100.074	0.140449	0.555556	0.224215
24512	['mass', 'mass']	[131.0855, 129.0699]	C1=CC(=O)CCC1C	100.074	0.126168	0.6	0.208494
24513	['mass', 'mass', 'mass']	[131.0855, 117.0699, 105.0699]	C1=CC(=O)CCC1C	100.074	0.142857	0.577778	0.229075
24514	['mass', 'mass', 'mass']	[131.0855, 117.0699, 129.0699]	C1=CC(=O)CCC1C	100.074	0.14557	0.511111	0.226601
24515	['mass', 'mass']	[131.0855, 117.0699]	C1=CC(=O)CCC1C	100.074	0.131707	0.6	0.216
24516	['mass', 'mass', 'mass']	[131.0855, 119.0855, 105.0699]	C1=CC(=O)CCC1C	100.074	0.187135	0.711111	0.296296
24517	['mass', 'mass']	[131.0855, 119.0855]	C1=CC(=O)CCC1C	100.074	0.190476	0.8	0.307692
24518	['mass']	[131.0855]	C1=CC(=O)CCC1C	100.074	0.117825	0.866667	0.207447
24519	['mass', 'mass_diff']	[143.0855, 52.0313]	C1=CC(=O)CCC1C	100.074	0.190751	0.733333	0.302752
24520	['mass', 'mass']	[143.0855, 105.0699]	C1=CC(=O)CCC1C	100.074	0.158798	0.822222	0.266187
24521	['mass', 'mass']	[143.0855, 129.0699]	C1=CC(=O)CCC1C	100.074	0.140704	0.622222	0.229508
24522	['mass', 'mass', 'mass']	[143.0855, 117.0699, 105.0699]	C1=CC(=O)CCC1C	100.074	0.161677	0.6	0.254717
24523	['mass', 'mass']	[143.0855, 117.0699]	C1=CC(=O)CCC1C	100.074	0.141414	0.622222	0.230453
24524	['mass', 'mass']	[143.0855, 128.062]	C1=CC(=O)CCC1C	100.074	0.100529	0.422222	0.162393
24525	['mass', 'mass', 'mass']	[143.0855, 119.0855, 105.0699]	C1=CC(=O)CCC1C	100.074	0.207317	0.755556	0.325359
24526	['mass', 'mass']	[143.0855, 119.0855]	C1=CC(=O)CCC1C	100.074	0.201117	0.8	0.321429
24527	['mass', 'mass', 'mass']	[143.0855, 131.0855, 105.0699]	C1=CC(=O)CCC1C	100.074	0.184783	0.755556	0.296943
24528	['mass', 'mass']	[143.0855, 131.0855]	C1=CC(=O)CCC1C	100.074	0.173913	0.8	0.285714
24529	['mass']	[143.0855]	C1=CC(=O)CCC1C	100.074	0.120846	0.888889	0.212766
24530	['mass', 'mass']	[147.0804, 105.0699]	C1=CC(=O)CCC1C	100.074	0.117949	0.511111	0.191667
24531	['mass', 'mass']	[147.0804, 117.0699]	C1=CC(=O)CCC1C	100.074	0.117647	0.444444	0.186047
24532	['mass', 'mass']	[147.0804, 121.0648]	C1=CC(=O)CCC1C	100.074	0.135135	0.555556	0.217391
24533	['mass', 'mass']	[147.0804, 119.0855]	C1=CC(=O)CCC1C	100.074	0.130682	0.511111	0.208145
24534	['mass', 'mass']	[159.0804, 147.0804]	C1=CC(=O)CCC1C	100.074	0.109756	0.4	0.172249
24535	['mass', 'mass']	[135.0804, 105.0699]	C1=CC(=O)CCC1C	100.074	0.124324	0.511111	0.2
24536	['mass', 'mass']	[135.0804, 121.0648]	C1=CC(=O)CCC1C	100.074	0.127168	0.488889	0.201835
24537	['mass', 'mass']	[145.1012, 105.0699]	C1=CC(=O)CCC1C	100.074	0.189474	0.8	0.306383
24538	['mass', 'mass']	[145.1012, 119.0855]	C1=CC(=O)CCC1C	100.074	0.208092	0.8	0.330275
24539	['mass', 'mass', 'mass']	[145.1012, 131.0855, 105.0699]	C1=CC(=O)CCC1C	100.074	0.21519	0.755556	0.334975
24540	['mass', 'mass']	[145.1012, 131.0855]	C1=CC(=O)CCC1C	100.074	0.211429	0.822222	0.336364
24541	['mass', 'mass']	[145.1012, 143.0855]	C1=CC(=O)CCC1C	100.074	0.212644	0.822222	0.3379
24542	['mass']	[145.1012]	C1=CC(=O)CCC1C	100.074	0.161943	0.888889	0.273973
24543	['mass', 'mass']	[107.0855, 105.0699]	C1=CC(=O)CCC1C	100.074	0.174419	0.666667	0.276498
24544	['mass', 'mass']	[107.0855, 119.0855]	C1=CC(=O)CCC1C	100.074	0.182927	0.666667	0.287081
24545	['mass']	[107.0855]	C1=CC(=O)CCC1C	100.074	0.133621	0.688889	0.223827
24546	['mass', 'mass']	[155.0855, 129.0699]	C1=CC(=O)CCC1C	100.074	0.158537	0.577778	0.248804
24547	['mass']	[155.0855]	C1=CC(=O)CCC1C	100.074	0.142857	0.733333	0.23913
24548	['mass', 'mass']	[161.0961, 105.0699]	C1=CC(=O)CCC1C	100.074	0.1625	0.577778	0.253659
24549	['mass']	[161.0961]	C1=CC(=O)CCC1C	100.074	0.127753	0.644444	0.213235
24550	['mass', 'mass']	[133.1012, 105.0699]	C1=CC(=O)CCC1C	100.074	0.180791	0.711111	0.288288
24551	['mass', 'mass']	[133.1012, 119.0855]	C1=CC(=O)CCC1C	100.074	0.198795	0.733333	0.312796
24552	['mass']	[133.1012]	C1=CC(=O)CCC1C	100.074	0.160714	0.8	0.267658
24553	['mass']	[157.1012]	C1=CC(=O)CCC1C	100.074	0.203791	0.955556	0.335938
24554	['mass']	[109.0648]	C1=CC(=O)CCC1C	100.074	0.157895	0.733333	0.259843
24555	['mass']	[173.0961]	C1=CC(=O)CCC1C	100.074	0.117073	0.533333	0.192
24556	['mass']	[175.0754]	OCC(=O)N1CCCCC1	130.08	0.102273	0.4	0.162896
24557	['mass_diff']	[35.9767]	ccccCl	83.4958	0.164444	0.822222	0.274074
24558	['mass_diff', 'mass_diff']	[34.9689, 35.9767]	ccccCl	83.4958	0.185792	0.755556	0.298246
24559	['mass_diff']	[34.9689]	ccccCl	83.4958	0.180488	0.822222	0.296
24560	['mass', 'mass']	[107.0491, 103.0542]	CCNCC(O)CO	106.059	0.102273	0.409091	0.163636
24561	['mass', 'mass']	[91.0542, 103.0542]	CCNCC(O)CO	106.059	0.111111	0.409091	0.174757
24562	['mass_diff']	[35.9767]	OC:CCl	75.4738	0.115556	0.590909	0.193309
24563	['mass_diff', 'mass_diff']	[34.9689, 35.9767]	OC:CCl	75.4738	0.120219	0.5	0.193833
24564	['mass_diff']	[34.9689]	OC:CCl	75.4738	0.126829	0.590909	0.208835
24565	['mass', 'mass']	[91.0542, 115.0542]	CCCc1ccccc1	108.096	0.109195	0.44186	0.175115
24566	['mass', 'mass']	[91.0542, 117.0699]	CCCc1ccccc1	108.096	0.12069	0.488372	0.193548
24567	['mass']	[146.06]	c1ccc2[nH]ccc2c1	111.1	0.100358	0.682927	0.175
24568	['mass']	[148.0757]	c1ccc2[nH]ccc2c1	111.1	0.113402	0.536585	0.187234
24569	['mass']	[134.06]	c1ccc2[nH]ccc2c1	111.1	0.106952	0.487805	0.175439
24570	['mass']	[158.06]	c1ccc2[nH]ccc2c1	111.1	0.163842	0.707317	0.266055
24571	['mass']	[161.0597]	COc1cc(C)cc2oc(=O)cc(C)c12	192.127	0.101322	0.560976	0.171642
24572	['mass']	[175.0754]	COc1cc(C)cc2oc(=O)cc(C)c12	192.127	0.147727	0.634146	0.239631
24573	['mass', 'mass_diff']	[121.0648, 30.0106]	CC1=CC(=O)C=CC1C	112.085	0.119565	0.536585	0.195556
24574	['mass', 'mass_diff']	[121.0648, 52.0313]	CC1=CC(=O)C=CC1C	112.085	0.2	0.804878	0.320388
24575	['mass', 'mass']	[145.0648, 105.0699]	CC1=CC(=O)C=CC1C	112.085	0.108696	0.487805	0.177778
24576	['mass', 'mass_diff']	[119.0855, 52.0313]	CC1=CC(=O)C=CC1C	112.085	0.142012	0.585366	0.228571
24577	['mass', 'mass_diff']	[131.0855, 52.0313]	CC1=CC(=O)C=CC1C	112.085	0.119048	0.487805	0.191388
24578	['mass', 'mass_diff']	[143.0855, 52.0313]	CC1=CC(=O)C=CC1C	112.085	0.115607	0.487805	0.186916
24579	['mass', 'mass']	[147.0804, 105.0699]	CC1=CC(=O)C=CC1C	112.085	0.117949	0.560976	0.194915
24580	['mass', 'mass']	[147.0804, 121.0648]	CC1=CC(=O)C=CC1C	112.085	0.205405	0.926829	0.336283
24581	['mass', 'mass']	[147.0804, 145.0648]	CC1=CC(=O)C=CC1C	112.085	0.17284	0.682927	0.275862
24582	['mass', 'mass']	[147.0804, 119.0855]	CC1=CC(=O)C=CC1C	112.085	0.159091	0.682927	0.258065
24583	['mass']	[147.0804]	CC1=CC(=O)C=CC1C	112.085	0.126214	0.95122	0.222857
24584	['mass', 'mass']	[159.0804, 105.0699]	CC1=CC(=O)C=CC1C	112.085	0.126437	0.536585	0.204651
24585	['mass', 'mass']	[159.0804, 145.0648]	CC1=CC(=O)C=CC1C	112.085	0.169811	0.658537	0.27
24586	['mass', 'mass']	[159.0804, 147.0804]	CC1=CC(=O)C=CC1C	112.085	0.213415	0.853659	0.341463
24587	['mass']	[159.0804]	CC1=CC(=O)C=CC1C	112.085	0.122807	0.853659	0.214724
24588	['mass', 'mass']	[135.0804, 105.0699]	CC1=CC(=O)C=CC1C	112.085	0.118919	0.536585	0.19469
24589	['mass', 'mass']	[135.0804, 121.0648]	CC1=CC(=O)C=CC1C	112.085	0.202312	0.853659	0.327103
24590	['mass']	[135.0804]	CC1=CC(=O)C=CC1C	112.085	0.129496	0.878049	0.225705
24591	['mass', 'mass']	[145.1012, 119.0855]	CC1=CC(=O)C=CC1C	112.085	0.104046	0.439024	0.168224
24592	['mass', 'mass']	[107.0855, 105.0699]	CC1=CC(=O)C=CC1C	112.085	0.104651	0.439024	0.169014
24593	['mass', 'mass']	[107.0855, 119.0855]	CC1=CC(=O)C=CC1C	112.085	0.109756	0.439024	0.17561
24594	['mass', 'mass']	[161.0961, 105.0699]	CC1=CC(=O)C=CC1C	112.085	0.13125	0.512195	0.208955
24595	['mass']	[161.0961]	CC1=CC(=O)C=CC1C	112.085	0.145374	0.804878	0.246269
24596	['mass']	[173.0961]	CC1=CC(=O)C=CC1C	112.085	0.180488	0.902439	0.300813
24597	['mass']	[171.0804]	CC1=CC(=O)C=CC1C	112.085	0.173267	0.853659	0.288066
24598	['mass']	[185.0961]	CC1=CC(=O)C=CC1C	112.085	0.194969	0.756098	0.31
24599	['mass_diff']	[56.0626]	CCN=C(O)COC1:C:C:C2CCC(C)(C)OC:2:C:1	242.165	0.132353	0.878049	0.230032
24600	['mass']	[161.0597]	CCN=C(O)COC1:C:C:C2CCC(C)(C)OC:2:C:1	242.165	0.105727	0.585366	0.179104
24601	['mass']	[105.0335]	C(=O)c(cc)ccc	100.074	0.185	0.925	0.308333
24602	['mass']	[105.0335]	C(=O)c(c)cccc	100.074	0.185	0.925	0.308333
24603	['mass']	[105.0335]	C(=O)cccccc	100.074	0.185	0.925	0.308333
24604	['mass', 'mass']	[91.0542, 103.0542]	CCOC(=O)C(C)C1:C:C:C:C:C:1	164.117	0.111111	0.45	0.178218
24605	['mass_diff', 'mass']	[55.9898, 115.0542]	C(O)=NC(Cc1c[nH]c2ccccc12)C(=O)O	221.148	0.121212	0.5	0.195122
24606	['mass_diff', 'mass_diff']	[55.9898, 46.0055]	C(O)=NC(Cc1c[nH]c2ccccc12)C(=O)O	221.148	0.114537	0.65	0.194757
24607	['mass', 'mass']	[118.0651, 130.0651]	C(O)=NC(Cc1c[nH]c2ccccc12)C(=O)O	221.148	0.127907	0.55	0.207547
24608	['mass']	[146.06]	C(O)=NC(Cc1c[nH]c2ccccc12)C(=O)O	221.148	0.143369	1	0.250784
24609	['mass', 'mass']	[132.0808, 130.0651]	C(O)=NC(Cc1c[nH]c2ccccc12)C(=O)O	221.148	0.116022	0.525	0.190045
24610	['mass']	[142.0651]	C(O)=NC(Cc1c[nH]c2ccccc12)C(=O)O	221.148	0.116822	0.625	0.19685
24611	['mass']	[158.06]	C(O)=NC(Cc1c[nH]c2ccccc12)C(=O)O	221.148	0.129944	0.575	0.211982
24612	['mass', 'mass_diff']	[121.0648, 30.0106]	CCC1=CC(=O)C=CC1C	124.096	0.11413	0.525	0.1875
24613	['mass', 'mass_diff']	[121.0648, 52.0313]	CCC1=CC(=O)C=CC1C	124.096	0.193939	0.8	0.312195
24614	['mass', 'mass']	[145.0648, 105.0699]	CCC1=CC(=O)C=CC1C	124.096	0.108696	0.5	0.178571
24615	['mass', 'mass_diff']	[119.0855, 52.0313]	CCC1=CC(=O)C=CC1C	124.096	0.142012	0.6	0.229665
24616	['mass', 'mass_diff']	[131.0855, 52.0313]	CCC1=CC(=O)C=CC1C	124.096	0.119048	0.5	0.192308
24617	['mass', 'mass_diff']	[143.0855, 52.0313]	CCC1=CC(=O)C=CC1C	124.096	0.109827	0.475	0.178404
24618	['mass', 'mass']	[147.0804, 105.0699]	CCC1=CC(=O)C=CC1C	124.096	0.117949	0.575	0.195745
24619	['mass', 'mass']	[147.0804, 121.0648]	CCC1=CC(=O)C=CC1C	124.096	0.2	0.925	0.328889
24620	['mass', 'mass']	[147.0804, 145.0648]	CCC1=CC(=O)C=CC1C	124.096	0.166667	0.675	0.267327
24621	['mass', 'mass']	[147.0804, 119.0855]	CCC1=CC(=O)C=CC1C	124.096	0.159091	0.7	0.259259
24622	['mass']	[147.0804]	CCC1=CC(=O)C=CC1C	124.096	0.122977	0.95	0.217765
24623	['mass', 'mass']	[159.0804, 105.0699]	CCC1=CC(=O)C=CC1C	124.096	0.126437	0.55	0.205607
24624	['mass', 'mass']	[159.0804, 145.0648]	CCC1=CC(=O)C=CC1C	124.096	0.163522	0.65	0.261307
24625	['mass', 'mass']	[159.0804, 147.0804]	CCC1=CC(=O)C=CC1C	124.096	0.207317	0.85	0.333333
24626	['mass']	[159.0804]	CCC1=CC(=O)C=CC1C	124.096	0.119298	0.85	0.209231
24627	['mass', 'mass']	[135.0804, 105.0699]	CCC1=CC(=O)C=CC1C	124.096	0.118919	0.55	0.195556
24628	['mass', 'mass']	[135.0804, 121.0648]	CCC1=CC(=O)C=CC1C	124.096	0.196532	0.85	0.319249
24629	['mass']	[135.0804]	CCC1=CC(=O)C=CC1C	124.096	0.125899	0.875	0.220126
24630	['mass', 'mass']	[145.1012, 119.0855]	CCC1=CC(=O)C=CC1C	124.096	0.104046	0.45	0.169014
24631	['mass', 'mass']	[107.0855, 105.0699]	CCC1=CC(=O)C=CC1C	124.096	0.104651	0.45	0.169811
24632	['mass', 'mass']	[107.0855, 119.0855]	CCC1=CC(=O)C=CC1C	124.096	0.109756	0.45	0.176471
24633	['mass', 'mass']	[161.0961, 105.0699]	CCC1=CC(=O)C=CC1C	124.096	0.13125	0.525	0.21
24634	['mass']	[161.0961]	CCC1=CC(=O)C=CC1C	124.096	0.140969	0.8	0.2397
24635	['mass']	[173.0961]	CCC1=CC(=O)C=CC1C	124.096	0.180488	0.925	0.302041
24636	['mass']	[171.0804]	CCC1=CC(=O)C=CC1C	124.096	0.168317	0.85	0.280992
24637	['mass']	[185.0961]	CCC1=CC(=O)C=CC1C	124.096	0.188679	0.75	0.301508
24638	['mass']	[148.0757]	CCC(=O)N1CC2CC(C1)C1:C:C:C:C(=O):N:1C2	228.162	0.149485	0.725	0.247863
24639	['mass_diff', 'mass']	[55.9898, 115.0542]	C:C:C(=O):O:C1:C:C:C:C(:C:1)OCC(O)=NCCC1:C:N:C2:C:C:C:C:C:1:2	344.236	0.127273	0.538462	0.205882
24640	['mass_diff', 'mass_diff']	[55.9898, 46.0055]	C:C:C(=O):O:C1:C:C:C:C(:C:1)OCC(O)=NCCC1:C:N:C2:C:C:C:C:C:1:2	344.236	0.110132	0.641026	0.18797
24641	['mass']	[146.06]	C:C:C(=O):O:C1:C:C:C:C(:C:1)OCC(O)=NCCC1:C:N:C2:C:C:C:C:C:1:2	344.236	0.11828	0.846154	0.207547
24642	['mass']	[142.0651]	C:C:C(=O):O:C1:C:C:C:C(:C:1)OCC(O)=NCCC1:C:N:C2:C:C:C:C:C:1:2	344.236	0.11215	0.615385	0.189723
24643	['mass']	[158.06]	C:C:C(=O):O:C1:C:C:C:C(:C:1)OCC(O)=NCCC1:C:N:C2:C:C:C:C:C:1:2	344.236	0.129944	0.589744	0.212963
24644	['mass', 'mass', 'mass']	[105.0699, 103.0542, 115.0542]	OCC(O)=NC(Cc1ccccc1)C(=O)O	210.122	0.107692	0.552632	0.180258
24645	['mass_diff', 'mass']	[46.0055, 115.0542]	OCC(O)=NC(Cc1ccccc1)C(=O)O	210.122	0.125604	0.684211	0.212245
24646	['mass_diff', 'mass']	[46.0055, 103.0542]	OCC(O)=NC(Cc1ccccc1)C(=O)O	210.122	0.184971	0.842105	0.303318
24647	['mass_diff', 'mass']	[46.0055, 105.0699]	OCC(O)=NC(Cc1ccccc1)C(=O)O	210.122	0.110526	0.552632	0.184211
24648	['mass_diff', 'mass_diff']	[58.0055, 46.0055]	OCC(O)=NC(Cc1ccccc1)C(=O)O	210.122	0.120219	0.578947	0.199095
24649	['mass', 'mass']	[130.0651, 115.0542]	OCC(O)=NC(Cc1ccccc1)C(=O)O	210.122	0.112745	0.605263	0.190083
24650	['mass', 'mass']	[130.0651, 103.0542]	OCC(O)=NC(Cc1ccccc1)C(=O)O	210.122	0.149485	0.763158	0.25
24651	['mass', 'mass']	[118.0651, 130.0651]	OCC(O)=NC(Cc1ccccc1)C(=O)O	210.122	0.116279	0.526316	0.190476
24652	['mass', 'mass_diff']	[105.0699, 52.0313]	C#CC1(O)CCC2C3CCC4=CC(=O)CCC4C3CCC21C	272.213	0.118143	0.736842	0.203636
24653	['mass', 'mass_diff']	[129.0699, 52.0313]	C#CC1(O)CCC2C3CCC4=CC(=O)CCC4C3CCC21C	272.213	0.114833	0.631579	0.194332
24654	['mass', 'mass']	[129.0699, 105.0699]	C#CC1(O)CCC2C3CCC4=CC(=O)CCC4C3CCC21C	272.213	0.100386	0.684211	0.175084
24655	['mass', 'mass_diff']	[117.0699, 52.0313]	C#CC1(O)CCC2C3CCC4=CC(=O)CCC4C3CCC21C	272.213	0.116751	0.605263	0.195745
24656	['mass', 'mass', 'mass']	[117.0699, 129.0699, 105.0699]	C#CC1(O)CCC2C3CCC4=CC(=O)CCC4C3CCC21C	272.213	0.131148	0.631579	0.217195
24657	['mass_diff', 'mass']	[30.047, 105.0699]	C#CC1(O)CCC2C3CCC4=CC(=O)CCC4C3CCC21C	272.213	0.1	0.5	0.166667
24658	['mass', 'mass_diff']	[121.0648, 52.0313]	C#CC1(O)CCC2C3CCC4=CC(=O)CCC4C3CCC21C	272.213	0.127273	0.552632	0.206897
24659	['mass', 'mass']	[121.0648, 117.0699]	C#CC1(O)CCC2C3CCC4=CC(=O)CCC4C3CCC21C	272.213	0.100629	0.421053	0.162437
24660	['mass_diff', 'mass_diff']	[78.047, 52.0313]	C#CC1(O)CCC2C3CCC4=CC(=O)CCC4C3CCC21C	272.213	0.121547	0.578947	0.200913
24661	['mass', 'mass_diff']	[119.0855, 52.0313]	C#CC1(O)CCC2C3CCC4=CC(=O)CCC4C3CCC21C	272.213	0.16568	0.736842	0.270531
24662	['mass', 'mass']	[119.0855, 105.0699]	C#CC1(O)CCC2C3CCC4=CC(=O)CCC4C3CCC21C	272.213	0.11284	0.763158	0.19661
24663	['mass', 'mass']	[119.0855, 129.0699]	C#CC1(O)CCC2C3CCC4=CC(=O)CCC4C3CCC21C	272.213	0.153409	0.710526	0.252336
24664	['mass', 'mass', 'mass']	[119.0855, 117.0699, 105.0699]	C#CC1(O)CCC2C3CCC4=CC(=O)CCC4C3CCC21C	272.213	0.143678	0.657895	0.235849
24665	['mass', 'mass']	[119.0855, 117.0699]	C#CC1(O)CCC2C3CCC4=CC(=O)CCC4C3CCC21C	272.213	0.126263	0.657895	0.211864
24666	['mass', 'mass_diff']	[131.0855, 52.0313]	C#CC1(O)CCC2C3CCC4=CC(=O)CCC4C3CCC21C	272.213	0.172619	0.763158	0.281553
24667	['mass', 'mass']	[131.0855, 105.0699]	C#CC1(O)CCC2C3CCC4=CC(=O)CCC4C3CCC21C	272.213	0.110266	0.763158	0.192691
24668	['mass', 'mass', 'mass']	[131.0855, 129.0699, 105.0699]	C#CC1(O)CCC2C3CCC4=CC(=O)CCC4C3CCC21C	272.213	0.140449	0.657895	0.231481
24669	['mass', 'mass']	[131.0855, 129.0699]	C#CC1(O)CCC2C3CCC4=CC(=O)CCC4C3CCC21C	272.213	0.126168	0.710526	0.214286
24670	['mass', 'mass', 'mass']	[131.0855, 117.0699, 105.0699]	C#CC1(O)CCC2C3CCC4=CC(=O)CCC4C3CCC21C	272.213	0.131868	0.631579	0.218182
24671	['mass', 'mass', 'mass']	[131.0855, 117.0699, 129.0699]	C#CC1(O)CCC2C3CCC4=CC(=O)CCC4C3CCC21C	272.213	0.14557	0.605263	0.234694
24672	['mass', 'mass']	[131.0855, 117.0699]	C#CC1(O)CCC2C3CCC4=CC(=O)CCC4C3CCC21C	272.213	0.117073	0.631579	0.197531
24673	['mass', 'mass', 'mass']	[131.0855, 119.0855, 105.0699]	C#CC1(O)CCC2C3CCC4=CC(=O)CCC4C3CCC21C	272.213	0.157895	0.710526	0.258373
24674	['mass', 'mass']	[131.0855, 119.0855]	C#CC1(O)CCC2C3CCC4=CC(=O)CCC4C3CCC21C	272.213	0.15873	0.789474	0.264317
24675	['mass', 'mass_diff']	[143.0855, 52.0313]	C#CC1(O)CCC2C3CCC4=CC(=O)CCC4C3CCC21C	272.213	0.179191	0.815789	0.293839
24676	['mass', 'mass']	[143.0855, 105.0699]	C#CC1(O)CCC2C3CCC4=CC(=O)CCC4C3CCC21C	272.213	0.133047	0.815789	0.228782
24677	['mass', 'mass']	[143.0855, 129.0699]	C#CC1(O)CCC2C3CCC4=CC(=O)CCC4C3CCC21C	272.213	0.140704	0.736842	0.236287
24678	['mass', 'mass', 'mass']	[143.0855, 117.0699, 105.0699]	C#CC1(O)CCC2C3CCC4=CC(=O)CCC4C3CCC21C	272.213	0.155689	0.684211	0.253659
24679	['mass', 'mass']	[143.0855, 117.0699]	C#CC1(O)CCC2C3CCC4=CC(=O)CCC4C3CCC21C	272.213	0.131313	0.684211	0.220339
24680	['mass', 'mass']	[143.0855, 128.062]	C#CC1(O)CCC2C3CCC4=CC(=O)CCC4C3CCC21C	272.213	0.100529	0.5	0.167401
24681	['mass', 'mass', 'mass']	[143.0855, 119.0855, 105.0699]	C#CC1(O)CCC2C3CCC4=CC(=O)CCC4C3CCC21C	272.213	0.176829	0.763158	0.287129
24682	['mass', 'mass']	[143.0855, 119.0855]	C#CC1(O)CCC2C3CCC4=CC(=O)CCC4C3CCC21C	272.213	0.173184	0.815789	0.285714
24683	['mass', 'mass', 'mass']	[143.0855, 131.0855, 105.0699]	C#CC1(O)CCC2C3CCC4=CC(=O)CCC4C3CCC21C	272.213	0.157609	0.763158	0.261261
24684	['mass', 'mass']	[143.0855, 131.0855]	C#CC1(O)CCC2C3CCC4=CC(=O)CCC4C3CCC21C	272.213	0.154589	0.842105	0.261224
24685	['mass']	[143.0855]	C#CC1(O)CCC2C3CCC4=CC(=O)CCC4C3CCC21C	272.213	0.10574	0.921053	0.189702
24686	['mass', 'mass']	[147.0804, 105.0699]	C#CC1(O)CCC2C3CCC4=CC(=O)CCC4C3CCC21C	272.213	0.133333	0.684211	0.223176
24687	['mass', 'mass']	[147.0804, 117.0699]	C#CC1(O)CCC2C3CCC4=CC(=O)CCC4C3CCC21C	272.213	0.129412	0.578947	0.211538
24688	['mass', 'mass']	[147.0804, 121.0648]	C#CC1(O)CCC2C3CCC4=CC(=O)CCC4C3CCC21C	272.213	0.113514	0.552632	0.188341
24689	['mass', 'mass']	[147.0804, 119.0855]	C#CC1(O)CCC2C3CCC4=CC(=O)CCC4C3CCC21C	272.213	0.142045	0.657895	0.233645
24690	['mass', 'mass']	[159.0804, 105.0699]	C#CC1(O)CCC2C3CCC4=CC(=O)CCC4C3CCC21C	272.213	0.12069	0.552632	0.198113
24691	['mass', 'mass']	[159.0804, 147.0804]	C#CC1(O)CCC2C3CCC4=CC(=O)CCC4C3CCC21C	272.213	0.146341	0.631579	0.237624
24692	['mass', 'mass']	[135.0804, 105.0699]	C#CC1(O)CCC2C3CCC4=CC(=O)CCC4C3CCC21C	272.213	0.135135	0.657895	0.224215
24693	['mass', 'mass']	[135.0804, 121.0648]	C#CC1(O)CCC2C3CCC4=CC(=O)CCC4C3CCC21C	272.213	0.104046	0.473684	0.170616
24694	['mass', 'mass']	[145.1012, 105.0699]	C#CC1(O)CCC2C3CCC4=CC(=O)CCC4C3CCC21C	272.213	0.152632	0.763158	0.254386
24695	['mass', 'mass']	[145.1012, 119.0855]	C#CC1(O)CCC2C3CCC4=CC(=O)CCC4C3CCC21C	272.213	0.179191	0.815789	0.293839
24696	['mass', 'mass', 'mass']	[145.1012, 131.0855, 105.0699]	C#CC1(O)CCC2C3CCC4=CC(=O)CCC4C3CCC21C	272.213	0.170886	0.710526	0.27551
24697	['mass', 'mass']	[145.1012, 131.0855]	C#CC1(O)CCC2C3CCC4=CC(=O)CCC4C3CCC21C	272.213	0.171429	0.789474	0.28169
24698	['mass', 'mass']	[145.1012, 143.0855]	C#CC1(O)CCC2C3CCC4=CC(=O)CCC4C3CCC21C	272.213	0.178161	0.815789	0.292453
24699	['mass']	[145.1012]	C#CC1(O)CCC2C3CCC4=CC(=O)CCC4C3CCC21C	272.213	0.129555	0.842105	0.224561
24700	['mass', 'mass']	[107.0855, 105.0699]	C#CC1(O)CCC2C3CCC4=CC(=O)CCC4C3CCC21C	272.213	0.139535	0.631579	0.228571
24701	['mass', 'mass']	[107.0855, 119.0855]	C#CC1(O)CCC2C3CCC4=CC(=O)CCC4C3CCC21C	272.213	0.146341	0.631579	0.237624
24702	['mass']	[107.0855]	C#CC1(O)CCC2C3CCC4=CC(=O)CCC4C3CCC21C	272.213	0.103448	0.631579	0.177778
24703	['mass', 'mass']	[155.0855, 129.0699]	C#CC1(O)CCC2C3CCC4=CC(=O)CCC4C3CCC21C	272.213	0.152439	0.657895	0.247525
24704	['mass']	[155.0855]	C#CC1(O)CCC2C3CCC4=CC(=O)CCC4C3CCC21C	272.213	0.121212	0.736842	0.208178
24705	['mass', 'mass']	[161.0961, 105.0699]	C#CC1(O)CCC2C3CCC4=CC(=O)CCC4C3CCC21C	272.213	0.15625	0.657895	0.252525
24706	['mass']	[161.0961]	C#CC1(O)CCC2C3CCC4=CC(=O)CCC4C3CCC21C	272.213	0.118943	0.710526	0.203774
24707	['mass', 'mass']	[133.1012, 105.0699]	C#CC1(O)CCC2C3CCC4=CC(=O)CCC4C3CCC21C	272.213	0.141243	0.657895	0.232558
24708	['mass', 'mass']	[133.1012, 119.0855]	C#CC1(O)CCC2C3CCC4=CC(=O)CCC4C3CCC21C	272.213	0.162651	0.710526	0.264706
24709	['mass']	[133.1012]	C#CC1(O)CCC2C3CCC4=CC(=O)CCC4C3CCC21C	272.213	0.120536	0.710526	0.206107
24710	['mass']	[157.1012]	C#CC1(O)CCC2C3CCC4=CC(=O)CCC4C3CCC21C	272.213	0.165877	0.921053	0.281124
24711	['mass']	[109.0648]	C#CC1(O)CCC2C3CCC4=CC(=O)CCC4C3CCC21C	272.213	0.124402	0.684211	0.210526
24712	['mass_diff']	[56.0626]	CN=C(O)COC1:C:C2OC(C)(C)CCC:2:C2:O:C(=O):C:C(C):C:1:2	310.196	0.128676	0.945946	0.226537
24713	['mass']	[161.0597]	CN=C(O)COC1:C:C2OC(C)(C)CCC:2:C2:O:C(=O):C:C(C):C:1:2	310.196	0.118943	0.72973	0.204545
24714	['mass']	[106.0651]	C(C(=)O)c1ccccc1	112.085	0.112195	0.657143	0.191667
24715	['mass']	[175.0754]	c1cc(C)cc2oc(=O)ccc12	152.106	0.125	0.628571	0.208531
24716	['mass']	[175.0754]	Oc1cc(C)cc2oc(=O)ccc12	168.105	0.125	0.628571	0.208531
24717	['mass_diff']	[56.0626]	COc1cc2OC(C)(C)CCc2c2oc(=O)ccc12	244.158	0.121324	0.970588	0.215686
24718	['mass']	[161.0597]	COc1cc2OC(C)(C)CCc2c2oc(=O)ccc12	244.158	0.114537	0.764706	0.199234
24719	['mass_diff']	[56.0626]	c1cc2OC(C)(C)CCc2c2oc(=O)ccc12	216.148	0.121324	0.970588	0.215686
24720	['mass']	[161.0597]	c1cc2OC(C)(C)CCc2c2oc(=O)ccc12	216.148	0.114537	0.764706	0.199234
24721	['mass_diff']	[56.0626]	CCN=C(O)COC1:C:C2OC(C)(C)CCC:2:C2:O:C(=O):C:C(C):C:1:2	322.207	0.117647	0.941176	0.20915
24722	['mass']	[161.0597]	CCN=C(O)COC1:C:C2OC(C)(C)CCC:2:C2:O:C(=O):C:C(C):C:1:2	322.207	0.105727	0.705882	0.183908
24723	['mass']	[152.062]	C(c1ccccc1)c1ccccc1	156.139	0.11	0.647059	0.188034
24724	['mass']	[167.0855]	C(c1ccccc1)c1ccccc1	156.139	0.128655	0.647059	0.214634
24725	['mass_diff', 'mass']	[46.0055, 103.0542]	CC(O)=NCCc1ccccc1	150.113	0.127168	0.647059	0.21256
24726	['mass_diff', 'mass']	[46.0055, 105.0699]	CC(O)=NCCc1ccccc1	150.113	0.105263	0.588235	0.178571
24727	['mass']	[120.0808]	CC(O)=NCCc1ccccc1	150.113	0.117347	0.676471	0.2
24728	['mass_diff']	[56.0626]	Oc1cc2OC(C)(C)CCc2c2oc(=O)ccc12	232.147	0.121324	0.970588	0.215686
24729	['mass']	[161.0597]	Oc1cc2OC(C)(C)CCc2c2oc(=O)ccc12	232.147	0.114537	0.764706	0.199234
24730	['mass']	[175.0754]	c1ccc2c(C)cc(=O)oc2c1C	164.117	0.102273	0.545455	0.172249
24731	['mass']	[175.0754]	oc(=O)ccCC	92.0523	0.125	0.666667	0.210526
24732	['mass']	[175.0754]	c1oc(=O)cc(CC)c1	116.074	0.125	0.666667	0.210526
24733	['mass', 'mass_diff']	[121.0648, 52.0313]	OCCF	59.0192	0.127273	0.636364	0.212121
24734	['mass', 'mass']	[147.0804, 121.0648]	OCCF	59.0192	0.118919	0.666667	0.201835
24735	['mass', 'mass']	[159.0804, 147.0804]	OCCF	59.0192	0.115854	0.575758	0.192893
24736	['mass', 'mass']	[135.0804, 121.0648]	OCCF	59.0192	0.115607	0.606061	0.194175
24737	['mass']	[171.0804]	OCCF	59.0192	0.10396	0.636364	0.178723
24738	['mass']	[185.0961]	OCCF	59.0192	0.100629	0.484848	0.166667
24739	['mass', 'mass', 'mass']	[117.0699, 129.0699, 105.0699]	CC1=CC(=O)CCC1C	112.085	0.103825	0.575758	0.175926
24740	['mass', 'mass_diff']	[121.0648, 52.0313]	CC1=CC(=O)CCC1C	112.085	0.139394	0.69697	0.232323
24741	['mass', 'mass']	[121.0648, 105.0699]	CC1=CC(=O)CCC1C	112.085	0.101215	0.757576	0.178571
24742	['mass', 'mass']	[121.0648, 117.0699]	CC1=CC(=O)CCC1C	112.085	0.138365	0.666667	0.229167
24743	['mass', 'mass_diff']	[119.0855, 52.0313]	CC1=CC(=O)CCC1C	112.085	0.130178	0.666667	0.217822
24744	['mass', 'mass']	[119.0855, 105.0699]	CC1=CC(=O)CCC1C	112.085	0.101167	0.787879	0.17931
24745	['mass', 'mass']	[119.0855, 129.0699]	CC1=CC(=O)CCC1C	112.085	0.119318	0.636364	0.200957
24746	['mass', 'mass', 'mass']	[119.0855, 117.0699, 105.0699]	CC1=CC(=O)CCC1C	112.085	0.126437	0.666667	0.21256
24747	['mass', 'mass']	[119.0855, 117.0699]	CC1=CC(=O)CCC1C	112.085	0.116162	0.69697	0.199134
24748	['mass', 'mass_diff']	[131.0855, 52.0313]	CC1=CC(=O)CCC1C	112.085	0.125	0.636364	0.208955
24749	['mass', 'mass', 'mass']	[131.0855, 129.0699, 105.0699]	CC1=CC(=O)CCC1C	112.085	0.106742	0.575758	0.180095
24750	['mass', 'mass', 'mass']	[131.0855, 117.0699, 105.0699]	CC1=CC(=O)CCC1C	112.085	0.115385	0.636364	0.195349
24751	['mass', 'mass', 'mass']	[131.0855, 117.0699, 129.0699]	CC1=CC(=O)CCC1C	112.085	0.120253	0.575758	0.198953
24752	['mass', 'mass']	[131.0855, 117.0699]	CC1=CC(=O)CCC1C	112.085	0.107317	0.666667	0.184874
24753	['mass', 'mass', 'mass']	[131.0855, 119.0855, 105.0699]	CC1=CC(=O)CCC1C	112.085	0.134503	0.69697	0.22549
24754	['mass', 'mass']	[131.0855, 119.0855]	CC1=CC(=O)CCC1C	112.085	0.137566	0.787879	0.234234
24755	['mass', 'mass_diff']	[143.0855, 52.0313]	CC1=CC(=O)CCC1C	112.085	0.138728	0.727273	0.23301
24756	['mass', 'mass']	[143.0855, 105.0699]	CC1=CC(=O)CCC1C	112.085	0.11588	0.818182	0.203008
24757	['mass', 'mass']	[143.0855, 129.0699]	CC1=CC(=O)CCC1C	112.085	0.110553	0.666667	0.189655
24758	['mass', 'mass', 'mass']	[143.0855, 117.0699, 105.0699]	CC1=CC(=O)CCC1C	112.085	0.131737	0.666667	0.22
24759	['mass', 'mass']	[143.0855, 117.0699]	CC1=CC(=O)CCC1C	112.085	0.116162	0.69697	0.199134
24760	['mass', 'mass', 'mass']	[143.0855, 119.0855, 105.0699]	CC1=CC(=O)CCC1C	112.085	0.152439	0.757576	0.253807
24761	['mass', 'mass']	[143.0855, 119.0855]	CC1=CC(=O)CCC1C	112.085	0.150838	0.818182	0.254717
24762	['mass', 'mass', 'mass']	[143.0855, 131.0855, 105.0699]	CC1=CC(=O)CCC1C	112.085	0.130435	0.727273	0.221198
24763	['mass', 'mass']	[143.0855, 131.0855]	CC1=CC(=O)CCC1C	112.085	0.125604	0.787879	0.216667
24764	['mass', 'mass']	[147.0804, 121.0648]	CC1=CC(=O)CCC1C	112.085	0.113514	0.636364	0.192661
24765	['mass', 'mass']	[147.0804, 119.0855]	CC1=CC(=O)CCC1C	112.085	0.102273	0.545455	0.172249
24766	['mass', 'mass']	[135.0804, 105.0699]	CC1=CC(=O)CCC1C	112.085	0.102703	0.575758	0.174312
24767	['mass', 'mass']	[135.0804, 121.0648]	CC1=CC(=O)CCC1C	112.085	0.115607	0.606061	0.194175
24768	['mass', 'mass']	[145.1012, 105.0699]	CC1=CC(=O)CCC1C	112.085	0.136842	0.787879	0.233184
24769	['mass', 'mass']	[145.1012, 119.0855]	CC1=CC(=O)CCC1C	112.085	0.150289	0.787879	0.252427
24770	['mass', 'mass', 'mass']	[145.1012, 131.0855, 105.0699]	CC1=CC(=O)CCC1C	112.085	0.151899	0.727273	0.251309
24771	['mass', 'mass']	[145.1012, 131.0855]	CC1=CC(=O)CCC1C	112.085	0.148571	0.787879	0.25
24772	['mass', 'mass']	[145.1012, 143.0855]	CC1=CC(=O)CCC1C	112.085	0.155172	0.818182	0.26087
24773	['mass']	[145.1012]	CC1=CC(=O)CCC1C	112.085	0.11336	0.848485	0.2
24774	['mass', 'mass']	[107.0855, 105.0699]	CC1=CC(=O)CCC1C	112.085	0.139535	0.727273	0.234146
24775	['mass', 'mass']	[107.0855, 119.0855]	CC1=CC(=O)CCC1C	112.085	0.146341	0.727273	0.243655
24776	['mass']	[107.0855]	CC1=CC(=O)CCC1C	112.085	0.107759	0.757576	0.188679
24777	['mass', 'mass']	[155.0855, 129.0699]	CC1=CC(=O)CCC1C	112.085	0.115854	0.575758	0.192893
24778	['mass', 'mass']	[161.0961, 105.0699]	CC1=CC(=O)CCC1C	112.085	0.10625	0.515152	0.176166
24779	['mass', 'mass']	[133.1012, 105.0699]	CC1=CC(=O)CCC1C	112.085	0.135593	0.727273	0.228571
24780	['mass', 'mass']	[133.1012, 119.0855]	CC1=CC(=O)CCC1C	112.085	0.150602	0.757576	0.251256
24781	['mass']	[133.1012]	CC1=CC(=O)CCC1C	112.085	0.116071	0.787879	0.202335
24782	['mass']	[157.1012]	CC1=CC(=O)CCC1C	112.085	0.146919	0.939394	0.254098
24783	['mass']	[109.0648]	CC1=CC(=O)CCC1C	112.085	0.129187	0.818182	0.22314
24784	['mass']	[175.0754]	c(cc=O)CC	76.0529	0.125	0.666667	0.210526
24785	['mass']	[146.06]	C:C:C(=O):O:C1:C:C:C:C(:C:1)OCC(=O)N1CC2CC(C1)C1:C:C:C:C(=O):N:1C2	372.246	0.100358	0.875	0.180064
24786	['mass']	[160.0757]	C:C:C(=O):O:C1:C:C:C:C(:C:1)OCC(=O)N1CC2CC(C1)C1:C:C:C:C(=O):N:1C2	372.246	0.111111	0.8125	0.195489
24787	['mass']	[148.0757]	C:C:C(=O):O:C1:C:C:C:C(:C:1)OCC(=O)N1CC2CC(C1)C1:C:C:C:C(=O):N:1C2	372.246	0.113402	0.6875	0.19469
24788	['mass']	[134.06]	C:C:C(=O):O:C1:C:C:C:C(:C:1)OCC(=O)N1CC2CC(C1)C1:C:C:C:C(=O):N:1C2	372.246	0.139037	0.8125	0.237443
24789	['mass']	[132.0444]	C:C:C(=O):O:C1:C:C:C:C(:C:1)OCC(=O)N1CC2CC(C1)C1:C:C:C:C(=O):N:1C2	372.246	0.141304	0.8125	0.240741
24790	['mass']	[172.0757]	C:C:C(=O):O:C1:C:C:C:C(:C:1)OCC(=O)N1CC2CC(C1)C1:C:C:C:C(=O):N:1C2	372.246	0.173913	0.875	0.290155
24791	['mass']	[146.06]	OCC(=O)N1CC2CC(C1)c1cccc(=O)n1C2	232.151	0.100358	0.875	0.180064
24792	['mass']	[160.0757]	OCC(=O)N1CC2CC(C1)c1cccc(=O)n1C2	232.151	0.111111	0.8125	0.195489
24793	['mass']	[148.0757]	OCC(=O)N1CC2CC(C1)c1cccc(=O)n1C2	232.151	0.113402	0.6875	0.19469
24794	['mass']	[134.06]	OCC(=O)N1CC2CC(C1)c1cccc(=O)n1C2	232.151	0.139037	0.8125	0.237443
24795	['mass']	[132.0444]	OCC(=O)N1CC2CC(C1)c1cccc(=O)n1C2	232.151	0.141304	0.8125	0.240741
24796	['mass']	[172.0757]	OCC(=O)N1CC2CC(C1)c1cccc(=O)n1C2	232.151	0.173913	0.875	0.290155
24797	['mass', 'mass']	[130.0651, 115.0542]	C(Cc1c[nH]c2ccccc12)C(=)O	163.132	0.117647	0.75	0.20339
24798	['mass', 'mass']	[118.0651, 130.0651]	C(Cc1c[nH]c2ccccc12)C(=)O	163.132	0.122093	0.65625	0.205882
24799	['mass', 'mass']	[144.0808, 130.0651]	C(Cc1c[nH]c2ccccc12)C(=)O	163.132	0.123656	0.71875	0.211009
24800	['mass', 'mass']	[132.0808, 130.0651]	C(Cc1c[nH]c2ccccc12)C(=)O	163.132	0.154696	0.875	0.262911
24801	['mass']	[132.0808]	C(Cc1c[nH]c2ccccc12)C(=)O	163.132	0.104089	0.875	0.186047
24802	['mass']	[142.0651]	C(Cc1c[nH]c2ccccc12)C(=)O	163.132	0.126168	0.84375	0.219512
24803	['mass']	[106.0651]	C(=O)C(N=CO)c1ccccc1	154.102	0.102439	0.65625	0.177215
24804	['mass_diff']	[35.9767]	ClC1CCCC(Cl)C1	142.97	0.124444	0.875	0.217899
24805	['mass_diff', 'mass_diff']	[34.9689, 35.9767]	ClC1CCCC(Cl)C1	142.97	0.131148	0.75	0.223256
24806	['mass_diff']	[34.9689]	ClC1CCCC(Cl)C1	142.97	0.126829	0.8125	0.219409
24807	['mass']	[106.0651]	C(=O)C(N=)c1ccccc1	126.092	0.102439	0.65625	0.177215
24808	['mass_diff', 'mass_diff']	[55.9898, 46.0055]	C:C:C(=O):O:C1:C:C:C:C(:C:1)OCC(O)=NC(CC1:C:N:C2:C:C:C:C:C:1:2)C(=O)O	388.245	0.101322	0.741935	0.178295
24809	['mass']	[146.06]	C:C:C(=O):O:C1:C:C:C:C(:C:1)OCC(O)=NC(CC1:C:N:C2:C:C:C:C:C:1:2)C(=O)O	388.245	0.111111	1	0.2
24810	['mass']	[158.06]	C:C:C(=O):O:C1:C:C:C:C(:C:1)OCC(O)=NC(CC1:C:N:C2:C:C:C:C:C:1:2)C(=O)O	388.245	0.118644	0.677419	0.201923
24811	['mass_diff']	[56.0626]	Oc1cc2OC(C)(C)CCc2c2oc(=O)cc(C)c12	244.158	0.106618	0.935484	0.191419
24812	['mass', 'mass']	[130.0651, 115.0542]	C(Cc1c[nH]c2ccccc12)N=	149.128	0.122549	0.806452	0.212766
24813	['mass', 'mass']	[118.0651, 130.0651]	C(Cc1c[nH]c2ccccc12)N=	149.128	0.127907	0.709677	0.216749
24814	['mass', 'mass']	[144.0808, 130.0651]	C(Cc1c[nH]c2ccccc12)N=	149.128	0.129032	0.774194	0.221198
24815	['mass', 'mass']	[132.0808, 130.0651]	C(Cc1c[nH]c2ccccc12)N=	149.128	0.160221	0.935484	0.273585
24816	['mass']	[132.0808]	C(Cc1c[nH]c2ccccc12)N=	149.128	0.107807	0.935484	0.193333
24817	['mass']	[142.0651]	C(Cc1c[nH]c2ccccc12)N=	149.128	0.135514	0.935484	0.236735
24818	['mass_diff']	[35.9767]	CNCCCl	85.4918	0.111111	0.806452	0.195312
24819	['mass_diff']	[34.9689]	CNCCCl	85.4918	0.102439	0.677419	0.177966
24820	['mass']	[106.0651]	=NC(C(=)O)c1ccccc1	126.092	0.102439	0.677419	0.177966
24821	['mass']	[106.0651]	C(O)=NC(C(=)O)c1ccccc1	154.102	0.102439	0.677419	0.177966
24822	['mass_diff']	[56.0626]	CN=C(O)COc1cc2OC(C)(C)CCc2c2oc(=O)cc(C)c12	310.196	0.102941	0.933333	0.18543
24823	['mass', 'mass_diff']	[121.0648, 52.0313]	C(=O)COC=O	84.0303	0.127273	0.7	0.215385
24824	['mass', 'mass_diff']	[119.0855, 52.0313]	C(=O)COC=O	84.0303	0.112426	0.633333	0.190955
24825	['mass', 'mass_diff']	[143.0855, 52.0313]	C(=O)COC=O	84.0303	0.121387	0.7	0.206897
24826	['mass', 'mass']	[147.0804, 121.0648]	C(=O)COC=O	84.0303	0.124324	0.766667	0.213953
24827	['mass', 'mass']	[159.0804, 145.0648]	C(=O)COC=O	84.0303	0.100629	0.533333	0.169312
24828	['mass', 'mass']	[159.0804, 147.0804]	C(=O)COC=O	84.0303	0.121951	0.666667	0.206186
24829	['mass', 'mass']	[135.0804, 121.0648]	C(=O)COC=O	84.0303	0.127168	0.733333	0.216749
24830	['mass']	[185.0961]	C(=O)COC=O	84.0303	0.113208	0.6	0.190476
24831	['mass', 'mass_diff']	[121.0648, 52.0313]	[H]C(=O)COC([H])=O	86.0462	0.127273	0.7	0.215385
24832	['mass', 'mass_diff']	[119.0855, 52.0313]	[H]C(=O)COC([H])=O	86.0462	0.112426	0.633333	0.190955
24833	['mass', 'mass_diff']	[143.0855, 52.0313]	[H]C(=O)COC([H])=O	86.0462	0.121387	0.7	0.206897
24834	['mass', 'mass']	[147.0804, 121.0648]	[H]C(=O)COC([H])=O	86.0462	0.124324	0.766667	0.213953
24835	['mass', 'mass']	[159.0804, 145.0648]	[H]C(=O)COC([H])=O	86.0462	0.100629	0.533333	0.169312
24836	['mass', 'mass']	[159.0804, 147.0804]	[H]C(=O)COC([H])=O	86.0462	0.121951	0.666667	0.206186
24837	['mass', 'mass']	[135.0804, 121.0648]	[H]C(=O)COC([H])=O	86.0462	0.127168	0.733333	0.216749
24838	['mass']	[185.0961]	[H]C(=O)COC([H])=O	86.0462	0.113208	0.6	0.190476
24839	['mass', 'mass_diff']	[121.0648, 52.0313]	C1CCC2=CC(=O)CCC2(C)C1	148.117	0.121212	0.666667	0.205128
24840	['mass', 'mass']	[121.0648, 117.0699]	C1CCC2=CC(=O)CCC2(C)C1	148.117	0.132075	0.7	0.222222
24841	['mass', 'mass_diff']	[119.0855, 52.0313]	C1CCC2=CC(=O)CCC2(C)C1	148.117	0.118343	0.666667	0.201005
24842	['mass', 'mass']	[119.0855, 129.0699]	C1CCC2=CC(=O)CCC2(C)C1	148.117	0.113636	0.666667	0.194175
24843	['mass', 'mass', 'mass']	[119.0855, 117.0699, 105.0699]	C1CCC2=CC(=O)CCC2(C)C1	148.117	0.12069	0.7	0.205882
24844	['mass', 'mass']	[119.0855, 117.0699]	C1CCC2=CC(=O)CCC2(C)C1	148.117	0.111111	0.733333	0.192982
24845	['mass', 'mass_diff']	[131.0855, 52.0313]	C1CCC2=CC(=O)CCC2(C)C1	148.117	0.113095	0.633333	0.191919
24846	['mass', 'mass', 'mass']	[131.0855, 129.0699, 105.0699]	C1CCC2=CC(=O)CCC2(C)C1	148.117	0.101124	0.6	0.173077
24847	['mass', 'mass', 'mass']	[131.0855, 117.0699, 105.0699]	C1CCC2=CC(=O)CCC2(C)C1	148.117	0.10989	0.666667	0.188679
24848	['mass', 'mass', 'mass']	[131.0855, 117.0699, 129.0699]	C1CCC2=CC(=O)CCC2(C)C1	148.117	0.113924	0.6	0.191489
24849	['mass', 'mass']	[131.0855, 117.0699]	C1CCC2=CC(=O)CCC2(C)C1	148.117	0.102439	0.7	0.178723
24850	['mass', 'mass', 'mass']	[131.0855, 119.0855, 105.0699]	C1CCC2=CC(=O)CCC2(C)C1	148.117	0.128655	0.733333	0.218905
24851	['mass', 'mass']	[131.0855, 119.0855]	C1CCC2=CC(=O)CCC2(C)C1	148.117	0.126984	0.8	0.219178
24852	['mass', 'mass_diff']	[143.0855, 52.0313]	C1CCC2=CC(=O)CCC2(C)C1	148.117	0.127168	0.733333	0.216749
24853	['mass', 'mass']	[143.0855, 105.0699]	C1CCC2=CC(=O)CCC2(C)C1	148.117	0.111588	0.866667	0.197719
24854	['mass', 'mass']	[143.0855, 129.0699]	C1CCC2=CC(=O)CCC2(C)C1	148.117	0.105528	0.7	0.183406
24855	['mass', 'mass', 'mass']	[143.0855, 117.0699, 105.0699]	C1CCC2=CC(=O)CCC2(C)C1	148.117	0.125749	0.7	0.213198
24856	['mass', 'mass']	[143.0855, 117.0699]	C1CCC2=CC(=O)CCC2(C)C1	148.117	0.111111	0.733333	0.192982
24857	['mass', 'mass', 'mass']	[143.0855, 119.0855, 105.0699]	C1CCC2=CC(=O)CCC2(C)C1	148.117	0.146341	0.8	0.247423
24858	['mass', 'mass']	[143.0855, 119.0855]	C1CCC2=CC(=O)CCC2(C)C1	148.117	0.145251	0.866667	0.248804
24859	['mass', 'mass', 'mass']	[143.0855, 131.0855, 105.0699]	C1CCC2=CC(=O)CCC2(C)C1	148.117	0.125	0.766667	0.214953
24860	['mass', 'mass']	[143.0855, 131.0855]	C1CCC2=CC(=O)CCC2(C)C1	148.117	0.120773	0.833333	0.21097
24861	['mass', 'mass']	[147.0804, 121.0648]	C1CCC2=CC(=O)CCC2(C)C1	148.117	0.102703	0.633333	0.176744
24862	['mass', 'mass']	[135.0804, 121.0648]	C1CCC2=CC(=O)CCC2(C)C1	148.117	0.109827	0.633333	0.187192
24863	['mass', 'mass']	[145.1012, 105.0699]	C1CCC2=CC(=O)CCC2(C)C1	148.117	0.131579	0.833333	0.227273
24864	['mass', 'mass']	[145.1012, 119.0855]	C1CCC2=CC(=O)CCC2(C)C1	148.117	0.138728	0.8	0.236453
24865	['mass', 'mass', 'mass']	[145.1012, 131.0855, 105.0699]	C1CCC2=CC(=O)CCC2(C)C1	148.117	0.14557	0.766667	0.244681
24866	['mass', 'mass']	[145.1012, 131.0855]	C1CCC2=CC(=O)CCC2(C)C1	148.117	0.137143	0.8	0.234146
24867	['mass', 'mass']	[145.1012, 143.0855]	C1CCC2=CC(=O)CCC2(C)C1	148.117	0.149425	0.866667	0.254902
24868	['mass']	[145.1012]	C1CCC2=CC(=O)CCC2(C)C1	148.117	0.105263	0.866667	0.187726
24869	['mass', 'mass']	[107.0855, 105.0699]	C1CCC2=CC(=O)CCC2(C)C1	148.117	0.133721	0.766667	0.227723
24870	['mass', 'mass']	[107.0855, 119.0855]	C1CCC2=CC(=O)CCC2(C)C1	148.117	0.134146	0.733333	0.226804
24871	['mass', 'mass']	[155.0855, 129.0699]	C1CCC2=CC(=O)CCC2(C)C1	148.117	0.109756	0.6	0.185567
24872	['mass', 'mass']	[161.0961, 105.0699]	C1CCC2=CC(=O)CCC2(C)C1	148.117	0.1	0.533333	0.168421
24873	['mass', 'mass']	[133.1012, 105.0699]	C1CCC2=CC(=O)CCC2(C)C1	148.117	0.129944	0.766667	0.222222
24874	['mass', 'mass']	[133.1012, 119.0855]	C1CCC2=CC(=O)CCC2(C)C1	148.117	0.138554	0.766667	0.234694
24875	['mass']	[133.1012]	C1CCC2=CC(=O)CCC2(C)C1	148.117	0.107143	0.8	0.188976
24876	['mass']	[157.1012]	C1CCC2=CC(=O)CCC2(C)C1	148.117	0.132701	0.933333	0.232365
24877	['mass']	[109.0648]	C1CCC2=CC(=O)CCC2(C)C1	148.117	0.124402	0.866667	0.217573
24878	['mass', 'mass_diff']	[121.0648, 52.0313]	CCC1=CC(=O)CCC1C	124.096	0.121212	0.666667	0.205128
24879	['mass', 'mass']	[121.0648, 117.0699]	CCC1=CC(=O)CCC1C	124.096	0.132075	0.7	0.222222
24880	['mass', 'mass_diff']	[119.0855, 52.0313]	CCC1=CC(=O)CCC1C	124.096	0.118343	0.666667	0.201005
24881	['mass', 'mass']	[119.0855, 129.0699]	CCC1=CC(=O)CCC1C	124.096	0.113636	0.666667	0.194175
24882	['mass', 'mass', 'mass']	[119.0855, 117.0699, 105.0699]	CCC1=CC(=O)CCC1C	124.096	0.12069	0.7	0.205882
24883	['mass', 'mass']	[119.0855, 117.0699]	CCC1=CC(=O)CCC1C	124.096	0.111111	0.733333	0.192982
24884	['mass', 'mass_diff']	[131.0855, 52.0313]	CCC1=CC(=O)CCC1C	124.096	0.113095	0.633333	0.191919
24885	['mass', 'mass', 'mass']	[131.0855, 129.0699, 105.0699]	CCC1=CC(=O)CCC1C	124.096	0.101124	0.6	0.173077
24886	['mass', 'mass', 'mass']	[131.0855, 117.0699, 105.0699]	CCC1=CC(=O)CCC1C	124.096	0.10989	0.666667	0.188679
24887	['mass', 'mass', 'mass']	[131.0855, 117.0699, 129.0699]	CCC1=CC(=O)CCC1C	124.096	0.113924	0.6	0.191489
24888	['mass', 'mass']	[131.0855, 117.0699]	CCC1=CC(=O)CCC1C	124.096	0.102439	0.7	0.178723
24889	['mass', 'mass', 'mass']	[131.0855, 119.0855, 105.0699]	CCC1=CC(=O)CCC1C	124.096	0.128655	0.733333	0.218905
24890	['mass', 'mass']	[131.0855, 119.0855]	CCC1=CC(=O)CCC1C	124.096	0.126984	0.8	0.219178
24891	['mass', 'mass_diff']	[143.0855, 52.0313]	CCC1=CC(=O)CCC1C	124.096	0.127168	0.733333	0.216749
24892	['mass', 'mass']	[143.0855, 105.0699]	CCC1=CC(=O)CCC1C	124.096	0.111588	0.866667	0.197719
24893	['mass', 'mass']	[143.0855, 129.0699]	CCC1=CC(=O)CCC1C	124.096	0.105528	0.7	0.183406
24894	['mass', 'mass', 'mass']	[143.0855, 117.0699, 105.0699]	CCC1=CC(=O)CCC1C	124.096	0.125749	0.7	0.213198
24895	['mass', 'mass']	[143.0855, 117.0699]	CCC1=CC(=O)CCC1C	124.096	0.111111	0.733333	0.192982
24896	['mass', 'mass', 'mass']	[143.0855, 119.0855, 105.0699]	CCC1=CC(=O)CCC1C	124.096	0.146341	0.8	0.247423
24897	['mass', 'mass']	[143.0855, 119.0855]	CCC1=CC(=O)CCC1C	124.096	0.145251	0.866667	0.248804
24898	['mass', 'mass', 'mass']	[143.0855, 131.0855, 105.0699]	CCC1=CC(=O)CCC1C	124.096	0.125	0.766667	0.214953
24899	['mass', 'mass']	[143.0855, 131.0855]	CCC1=CC(=O)CCC1C	124.096	0.120773	0.833333	0.21097
24900	['mass', 'mass']	[147.0804, 121.0648]	CCC1=CC(=O)CCC1C	124.096	0.102703	0.633333	0.176744
24901	['mass', 'mass']	[135.0804, 121.0648]	CCC1=CC(=O)CCC1C	124.096	0.109827	0.633333	0.187192
24902	['mass', 'mass']	[145.1012, 105.0699]	CCC1=CC(=O)CCC1C	124.096	0.131579	0.833333	0.227273
24903	['mass', 'mass']	[145.1012, 119.0855]	CCC1=CC(=O)CCC1C	124.096	0.138728	0.8	0.236453
24904	['mass', 'mass', 'mass']	[145.1012, 131.0855, 105.0699]	CCC1=CC(=O)CCC1C	124.096	0.14557	0.766667	0.244681
24905	['mass', 'mass']	[145.1012, 131.0855]	CCC1=CC(=O)CCC1C	124.096	0.137143	0.8	0.234146
24906	['mass', 'mass']	[145.1012, 143.0855]	CCC1=CC(=O)CCC1C	124.096	0.149425	0.866667	0.254902
24907	['mass']	[145.1012]	CCC1=CC(=O)CCC1C	124.096	0.105263	0.866667	0.187726
24908	['mass', 'mass']	[107.0855, 105.0699]	CCC1=CC(=O)CCC1C	124.096	0.133721	0.766667	0.227723
24909	['mass', 'mass']	[107.0855, 119.0855]	CCC1=CC(=O)CCC1C	124.096	0.134146	0.733333	0.226804
24910	['mass', 'mass']	[155.0855, 129.0699]	CCC1=CC(=O)CCC1C	124.096	0.109756	0.6	0.185567
24911	['mass', 'mass']	[161.0961, 105.0699]	CCC1=CC(=O)CCC1C	124.096	0.1	0.533333	0.168421
24912	['mass', 'mass']	[133.1012, 105.0699]	CCC1=CC(=O)CCC1C	124.096	0.129944	0.766667	0.222222
24913	['mass', 'mass']	[133.1012, 119.0855]	CCC1=CC(=O)CCC1C	124.096	0.138554	0.766667	0.234694
24914	['mass']	[133.1012]	CCC1=CC(=O)CCC1C	124.096	0.107143	0.8	0.188976
24915	['mass']	[157.1012]	CCC1=CC(=O)CCC1C	124.096	0.132701	0.933333	0.232365
24916	['mass']	[109.0648]	CCC1=CC(=O)CCC1C	124.096	0.124402	0.866667	0.217573
24917	['mass']	[120.0808]	CC(N)C(O)=NC(CC1:C:C:C:C:C:1)C(=O)O	220.14	0.117347	0.766667	0.20354
24918	['mass', 'mass']	[130.0651, 115.0542]	Cc1ccccc1C	96.0856	0.102941	0.724138	0.180258
24919	['mass', 'mass']	[132.0808, 130.0651]	Cc1ccccc1C	96.0856	0.138122	0.862069	0.238095
24920	['mass', 'mass_diff']	[121.0648, 52.0313]	C(=O)COC(C)=O	96.041	0.10303	0.586207	0.175258
24921	['mass_diff']	[60.0211]	C(=O)COC(C)=O	96.041	0.103004	0.827586	0.183206
24922	['mass']	[185.0961]	C(=O)COC(C)=O	96.041	0.100629	0.551724	0.170213
24923	['mass']	[120.0808]	C(O)=NCC(O)=NC(Cc1ccccc1)C(=O)O	236.139	0.117347	0.793103	0.204444
24924	['mass_diff']	[56.0626]	c1cc(=O)oc2c3CCC(C)(C)Oc3cc(OCC(=)O)c12	272.168	0.102941	0.965517	0.186047
24925	['mass_diff']	[35.9767]	CCc1ccc(Cl)cc1	131.539	0.102222	0.793103	0.181102
24926	['mass_diff', 'mass_diff']	[34.9689, 35.9767]	CCc1ccc(Cl)cc1	131.539	0.125683	0.793103	0.216981
24927	['mass_diff']	[34.9689]	CCc1ccc(Cl)cc1	131.539	0.121951	0.862069	0.213675
24928	['mass_diff']	[56.0626]	N=C(O)COc1cc2OC(C)(C)CCc2c2oc(=O)ccc12	286.175	0.102941	0.965517	0.186047
24929	['mass']	[134.06]	CC(O)=NCCC1:C:N:C2:C:C:C(O):C:C:1:2	204.141	0.101604	0.678571	0.176744
24930	['mass']	[158.06]	CC(O)=NCCC1:C:N:C2:C:C:C(O):C:C:1:2	204.141	0.152542	0.964286	0.263415
24931	['mass', 'mass']	[130.0651, 115.0542]	=NC(Cc1c[nH]c2ccccc12)C(=)O	177.138	0.107843	0.814815	0.190476
24932	['mass', 'mass']	[118.0651, 130.0651]	=NC(Cc1c[nH]c2ccccc12)C(=)O	177.138	0.110465	0.703704	0.190955
24933	['mass', 'mass']	[144.0808, 130.0651]	=NC(Cc1c[nH]c2ccccc12)C(=)O	177.138	0.123656	0.851852	0.215962
24934	['mass', 'mass']	[132.0808, 130.0651]	=NC(Cc1c[nH]c2ccccc12)C(=)O	177.138	0.143646	0.962963	0.25
24935	['mass']	[142.0651]	=NC(Cc1c[nH]c2ccccc12)C(=)O	177.138	0.121495	0.962963	0.215768
24936	['mass_diff', 'mass_diff']	[34.9689, 35.9767]	Cc(cc)cccCl	119.528	0.120219	0.814815	0.209524
24937	['mass_diff']	[34.9689]	Cc(cc)cccCl	119.528	0.112195	0.851852	0.198276
24938	['mass', 'mass_diff']	[121.0648, 52.0313]	C(O)C(=O)CO	84.0303	0.127273	0.777778	0.21875
24939	['mass', 'mass_diff']	[119.0855, 52.0313]	C(O)C(=O)CO	84.0303	0.106509	0.666667	0.183673
24940	['mass', 'mass']	[147.0804, 121.0648]	C(O)C(=O)CO	84.0303	0.113514	0.777778	0.198113
24941	['mass', 'mass']	[159.0804, 147.0804]	C(O)C(=O)CO	84.0303	0.115854	0.703704	0.198953
24942	['mass', 'mass']	[135.0804, 121.0648]	C(O)C(=O)CO	84.0303	0.109827	0.703704	0.19
24943	['mass', 'mass']	[118.0651, 130.0651]	c1ccc(cc1)CCC(=O)O	140.095	0.110465	0.703704	0.190955
24944	['mass_diff', 'mass_diff']	[34.9689, 35.9767]	c1ccc(cc1)CCC(=O)O	140.095	0.103825	0.703704	0.180952
24945	['mass']	[185.0961]	Cc1c(C)c2cc3c(C)coc3cc2oc1=O	216.148	0.150943	0.888889	0.258065
24946	['mass_diff', 'mass_diff']	[34.9689, 35.9767]	Cc(c)ccc(Cl)c	119.528	0.120219	0.814815	0.209524
24947	['mass_diff']	[34.9689]	Cc(c)ccc(Cl)c	119.528	0.112195	0.851852	0.198276
24948	['mass', 'mass']	[118.0651, 130.0651]	C(=O)CCc1c[nH]c2ccccc12	163.132	0.122093	0.777778	0.211055
24949	['mass', 'mass']	[132.0808, 130.0651]	C(=O)CCc1c[nH]c2ccccc12	163.132	0.121547	0.814815	0.211538
24950	['mass_diff', 'mass_diff']	[34.9689, 35.9767]	Ccccc(Cl)cc	119.528	0.120219	0.814815	0.209524
24951	['mass_diff']	[34.9689]	Ccccc(Cl)cc	119.528	0.112195	0.851852	0.198276
24952	['mass', 'mass']	[130.0651, 115.0542]	C(O)=NC(Cc1c[nH]c2ccccc12)C(=)O	205.149	0.107843	0.814815	0.190476
24953	['mass', 'mass']	[118.0651, 130.0651]	C(O)=NC(Cc1c[nH]c2ccccc12)C(=)O	205.149	0.110465	0.703704	0.190955
24954	['mass', 'mass']	[144.0808, 130.0651]	C(O)=NC(Cc1c[nH]c2ccccc12)C(=)O	205.149	0.123656	0.851852	0.215962
24955	['mass', 'mass']	[132.0808, 130.0651]	C(O)=NC(Cc1c[nH]c2ccccc12)C(=)O	205.149	0.143646	0.962963	0.25
24956	['mass']	[142.0651]	C(O)=NC(Cc1c[nH]c2ccccc12)C(=)O	205.149	0.121495	0.962963	0.215768
24957	['mass', 'mass']	[118.0651, 130.0651]	CC(O)=NC(Cc1c[nH]c2ccccc12)C(=O)O	233.159	0.110465	0.730769	0.191919
24958	['mass', 'mass']	[132.0808, 130.0651]	CC(O)=NC(Cc1c[nH]c2ccccc12)C(=O)O	233.159	0.104972	0.730769	0.183575
24959	['mass']	[142.0651]	CC(O)=NC(Cc1c[nH]c2ccccc12)C(=O)O	233.159	0.107477	0.884615	0.191667
24960	['mass']	[160.0757]	Cn1c(cccc1=O)C1CCCN(C1)C(=)O	204.141	0.111111	1	0.2
24961	['mass']	[148.0757]	Cn1c(cccc1=O)C1CCCN(C1)C(=)O	204.141	0.134021	1	0.236364
24962	['mass']	[134.06]	Cn1c(cccc1=O)C1CCCN(C1)C(=)O	204.141	0.122995	0.884615	0.215962
24963	['mass']	[132.0444]	Cn1c(cccc1=O)C1CCCN(C1)C(=)O	204.141	0.13587	0.961538	0.238095
24964	['mass']	[158.06]	Cn1c(cccc1=O)C1CCCN(C1)C(=)O	204.141	0.135593	0.923077	0.236453
24965	['mass']	[172.0757]	Cn1c(cccc1=O)C1CCCN(C1)C(=)O	204.141	0.15528	0.961538	0.26738
24966	['mass']	[160.0757]	=C(O)N1CC2CC(C1)ccccc(=O)nC2	204.141	0.111111	1	0.2
24967	['mass']	[148.0757]	=C(O)N1CC2CC(C1)ccccc(=O)nC2	204.141	0.134021	1	0.236364
24968	['mass']	[134.06]	=C(O)N1CC2CC(C1)ccccc(=O)nC2	204.141	0.122995	0.884615	0.215962
24969	['mass']	[132.0444]	=C(O)N1CC2CC(C1)ccccc(=O)nC2	204.141	0.13587	0.961538	0.238095
24970	['mass']	[158.06]	=C(O)N1CC2CC(C1)ccccc(=O)nC2	204.141	0.135593	0.923077	0.236453
24971	['mass']	[172.0757]	=C(O)N1CC2CC(C1)ccccc(=O)nC2	204.141	0.15528	0.961538	0.26738
24972	['mass']	[160.0757]	CN(CC1CCc2cccc(=O)n2C1)C(=)O	204.141	0.111111	1	0.2
24973	['mass']	[148.0757]	CN(CC1CCc2cccc(=O)n2C1)C(=)O	204.141	0.134021	1	0.236364
24974	['mass']	[134.06]	CN(CC1CCc2cccc(=O)n2C1)C(=)O	204.141	0.122995	0.884615	0.215962
24975	['mass']	[132.0444]	CN(CC1CCc2cccc(=O)n2C1)C(=)O	204.141	0.13587	0.961538	0.238095
24976	['mass']	[158.06]	CN(CC1CCc2cccc(=O)n2C1)C(=)O	204.141	0.135593	0.923077	0.236453
24977	['mass']	[172.0757]	CN(CC1CCc2cccc(=O)n2C1)C(=)O	204.141	0.15528	0.961538	0.26738
24978	['mass']	[160.0757]	N=C(O)N1CC2CC(C1)c(ccc)n(C2)c=O	218.147	0.111111	1	0.2
24979	['mass']	[148.0757]	N=C(O)N1CC2CC(C1)c(ccc)n(C2)c=O	218.147	0.134021	1	0.236364
24980	['mass']	[134.06]	N=C(O)N1CC2CC(C1)c(ccc)n(C2)c=O	218.147	0.122995	0.884615	0.215962
24981	['mass']	[132.0444]	N=C(O)N1CC2CC(C1)c(ccc)n(C2)c=O	218.147	0.13587	0.961538	0.238095
24982	['mass']	[158.06]	N=C(O)N1CC2CC(C1)c(ccc)n(C2)c=O	218.147	0.135593	0.923077	0.236453
24983	['mass']	[172.0757]	N=C(O)N1CC2CC(C1)c(ccc)n(C2)c=O	218.147	0.15528	0.961538	0.26738
24984	['mass']	[134.06]	OCC(=O)N1CC2CC(C1)c(cc)n(C2)c(=O)c	232.151	0.117647	0.846154	0.206573
24985	['mass']	[132.0444]	OCC(=O)N1CC2CC(C1)c(cc)n(C2)c(=O)c	232.151	0.119565	0.846154	0.209524
24986	['mass']	[172.0757]	OCC(=O)N1CC2CC(C1)c(cc)n(C2)c(=O)c	232.151	0.149068	0.923077	0.256684
24987	['mass']	[160.0757]	CC1CC(CN(C1)C(=)O)c1cccc(=O)n1	204.141	0.111111	1	0.2
24988	['mass']	[148.0757]	CC1CC(CN(C1)C(=)O)c1cccc(=O)n1	204.141	0.134021	1	0.236364
24989	['mass']	[134.06]	CC1CC(CN(C1)C(=)O)c1cccc(=O)n1	204.141	0.122995	0.884615	0.215962
24990	['mass']	[132.0444]	CC1CC(CN(C1)C(=)O)c1cccc(=O)n1	204.141	0.13587	0.961538	0.238095
24991	['mass']	[158.06]	CC1CC(CN(C1)C(=)O)c1cccc(=O)n1	204.141	0.135593	0.923077	0.236453
24992	['mass']	[172.0757]	CC1CC(CN(C1)C(=)O)c1cccc(=O)n1	204.141	0.15528	0.961538	0.26738
24993	['mass']	[160.0757]	N=C(O)N1CC2CC(C1)c(c)n(C2)c(=O)cc	218.147	0.111111	1	0.2
24994	['mass']	[148.0757]	N=C(O)N1CC2CC(C1)c(c)n(C2)c(=O)cc	218.147	0.134021	1	0.236364
24995	['mass']	[134.06]	N=C(O)N1CC2CC(C1)c(c)n(C2)c(=O)cc	218.147	0.122995	0.884615	0.215962
24996	['mass']	[132.0444]	N=C(O)N1CC2CC(C1)c(c)n(C2)c(=O)cc	218.147	0.13587	0.961538	0.238095
24997	['mass']	[158.06]	N=C(O)N1CC2CC(C1)c(c)n(C2)c(=O)cc	218.147	0.135593	0.923077	0.236453
24998	['mass']	[172.0757]	N=C(O)N1CC2CC(C1)c(c)n(C2)c(=O)cc	218.147	0.15528	0.961538	0.26738
24999	['mass']	[160.0757]	=C(O)N1CC2CC(C1)c(c)n(C2)c(=O)cc	204.141	0.111111	1	0.2
25000	['mass']	[148.0757]	=C(O)N1CC2CC(C1)c(c)n(C2)c(=O)cc	204.141	0.134021	1	0.236364
25001	['mass']	[134.06]	=C(O)N1CC2CC(C1)c(c)n(C2)c(=O)cc	204.141	0.122995	0.884615	0.215962
25002	['mass']	[132.0444]	=C(O)N1CC2CC(C1)c(c)n(C2)c(=O)cc	204.141	0.13587	0.961538	0.238095
25003	['mass']	[158.06]	=C(O)N1CC2CC(C1)c(c)n(C2)c(=O)cc	204.141	0.135593	0.923077	0.236453
25004	['mass']	[172.0757]	=C(O)N1CC2CC(C1)c(c)n(C2)c(=O)cc	204.141	0.15528	0.961538	0.26738
25005	['mass']	[134.06]	Cn1c(cccc1=O)C1CCCN(C1)C(=O)CO	232.151	0.117647	0.846154	0.206573
25006	['mass']	[132.0444]	Cn1c(cccc1=O)C1CCCN(C1)C(=O)CO	232.151	0.119565	0.846154	0.209524
25007	['mass']	[172.0757]	Cn1c(cccc1=O)C1CCCN(C1)C(=O)CO	232.151	0.149068	0.923077	0.256684
25008	['mass']	[160.0757]	=C(O)N1CC2CC(C1)cn(C2)c(=O)ccc	204.141	0.111111	1	0.2
25009	['mass']	[148.0757]	=C(O)N1CC2CC(C1)cn(C2)c(=O)ccc	204.141	0.134021	1	0.236364
25010	['mass']	[134.06]	=C(O)N1CC2CC(C1)cn(C2)c(=O)ccc	204.141	0.122995	0.884615	0.215962
25011	['mass']	[132.0444]	=C(O)N1CC2CC(C1)cn(C2)c(=O)ccc	204.141	0.13587	0.961538	0.238095
25012	['mass']	[158.06]	=C(O)N1CC2CC(C1)cn(C2)c(=O)ccc	204.141	0.135593	0.923077	0.236453
25013	['mass']	[172.0757]	=C(O)N1CC2CC(C1)cn(C2)c(=O)ccc	204.141	0.15528	0.961538	0.26738
25014	['mass']	[134.06]	OCC(=)N1CC2CC(C1)c1cccc(=O)n1C2	216.151	0.117647	0.846154	0.206573
25015	['mass']	[132.0444]	OCC(=)N1CC2CC(C1)c1cccc(=O)n1C2	216.151	0.119565	0.846154	0.209524
25016	['mass']	[172.0757]	OCC(=)N1CC2CC(C1)c1cccc(=O)n1C2	216.151	0.149068	0.923077	0.256684
25017	['mass']	[160.0757]	N=C(O)N1CCCC(C1)Cn1ccccc1=O	218.147	0.111111	1	0.2
25018	['mass']	[148.0757]	N=C(O)N1CCCC(C1)Cn1ccccc1=O	218.147	0.134021	1	0.236364
25019	['mass']	[134.06]	N=C(O)N1CCCC(C1)Cn1ccccc1=O	218.147	0.122995	0.884615	0.215962
25020	['mass']	[132.0444]	N=C(O)N1CCCC(C1)Cn1ccccc1=O	218.147	0.13587	0.961538	0.238095
25021	['mass']	[158.06]	N=C(O)N1CCCC(C1)Cn1ccccc1=O	218.147	0.135593	0.923077	0.236453
25022	['mass']	[172.0757]	N=C(O)N1CCCC(C1)Cn1ccccc1=O	218.147	0.15528	0.961538	0.26738
25023	['mass']	[134.06]	CC1CC(CNC(=O)CO)c2cccc(=O)n2C1	232.151	0.117647	0.846154	0.206573
25024	['mass']	[132.0444]	CC1CC(CNC(=O)CO)c2cccc(=O)n2C1	232.151	0.119565	0.846154	0.209524
25025	['mass']	[172.0757]	CC1CC(CNC(=O)CO)c2cccc(=O)n2C1	232.151	0.149068	0.923077	0.256684
25026	['mass']	[160.0757]	CC1CC(CNC(=)O)c2cccc(=O)n2C1	204.141	0.111111	1	0.2
25027	['mass']	[148.0757]	CC1CC(CNC(=)O)c2cccc(=O)n2C1	204.141	0.134021	1	0.236364
25028	['mass']	[134.06]	CC1CC(CNC(=)O)c2cccc(=O)n2C1	204.141	0.122995	0.884615	0.215962
25029	['mass']	[132.0444]	CC1CC(CNC(=)O)c2cccc(=O)n2C1	204.141	0.13587	0.961538	0.238095
25030	['mass']	[158.06]	CC1CC(CNC(=)O)c2cccc(=O)n2C1	204.141	0.135593	0.923077	0.236453
25031	['mass']	[172.0757]	CC1CC(CNC(=)O)c2cccc(=O)n2C1	204.141	0.15528	0.961538	0.26738
25032	['mass']	[160.0757]	N=C(O)N1CC2CC(C1)c1cccc(=)n1C2	202.148	0.111111	1	0.2
25033	['mass']	[148.0757]	N=C(O)N1CC2CC(C1)c1cccc(=)n1C2	202.148	0.134021	1	0.236364
25034	['mass']	[134.06]	N=C(O)N1CC2CC(C1)c1cccc(=)n1C2	202.148	0.122995	0.884615	0.215962
25035	['mass']	[132.0444]	N=C(O)N1CC2CC(C1)c1cccc(=)n1C2	202.148	0.13587	0.961538	0.238095
25036	['mass']	[158.06]	N=C(O)N1CC2CC(C1)c1cccc(=)n1C2	202.148	0.135593	0.923077	0.236453
25037	['mass']	[172.0757]	N=C(O)N1CC2CC(C1)c1cccc(=)n1C2	202.148	0.15528	0.961538	0.26738
25038	['mass']	[134.06]	CC1CC(CN(C1)C(=O)CO)c1cccc(=O)n1	232.151	0.117647	0.846154	0.206573
25039	['mass']	[132.0444]	CC1CC(CN(C1)C(=O)CO)c1cccc(=O)n1	232.151	0.119565	0.846154	0.209524
25040	['mass']	[172.0757]	CC1CC(CN(C1)C(=O)CO)c1cccc(=O)n1	232.151	0.149068	0.923077	0.256684
25041	['mass']	[160.0757]	CN=C(O)N1CC2CC(C1)C1:C:C:C:C(=O):N:1C2	230.158	0.111111	1	0.2
25042	['mass']	[148.0757]	CN=C(O)N1CC2CC(C1)C1:C:C:C:C(=O):N:1C2	230.158	0.134021	1	0.236364
25043	['mass']	[134.06]	CN=C(O)N1CC2CC(C1)C1:C:C:C:C(=O):N:1C2	230.158	0.122995	0.884615	0.215962
25044	['mass']	[132.0444]	CN=C(O)N1CC2CC(C1)C1:C:C:C:C(=O):N:1C2	230.158	0.13587	0.961538	0.238095
25045	['mass']	[158.06]	CN=C(O)N1CC2CC(C1)C1:C:C:C:C(=O):N:1C2	230.158	0.135593	0.923077	0.236453
25046	['mass']	[172.0757]	CN=C(O)N1CC2CC(C1)C1:C:C:C:C(=O):N:1C2	230.158	0.15528	0.961538	0.26738
25047	['mass']	[160.0757]	N=CN1CC2CC(C1)c1cccc(=O)n1C2	202.148	0.111111	1	0.2
25048	['mass']	[148.0757]	N=CN1CC2CC(C1)c1cccc(=O)n1C2	202.148	0.134021	1	0.236364
25049	['mass']	[134.06]	N=CN1CC2CC(C1)c1cccc(=O)n1C2	202.148	0.122995	0.884615	0.215962
25050	['mass']	[132.0444]	N=CN1CC2CC(C1)c1cccc(=O)n1C2	202.148	0.13587	0.961538	0.238095
25051	['mass']	[158.06]	N=CN1CC2CC(C1)c1cccc(=O)n1C2	202.148	0.135593	0.923077	0.236453
25052	['mass']	[172.0757]	N=CN1CC2CC(C1)c1cccc(=O)n1C2	202.148	0.15528	0.961538	0.26738
25053	['mass']	[160.0757]	N=C(O)N1CC2CC(C1)c(cc)n(C2)c(=O)c	218.147	0.111111	1	0.2
25054	['mass']	[148.0757]	N=C(O)N1CC2CC(C1)c(cc)n(C2)c(=O)c	218.147	0.134021	1	0.236364
25055	['mass']	[134.06]	N=C(O)N1CC2CC(C1)c(cc)n(C2)c(=O)c	218.147	0.122995	0.884615	0.215962
25056	['mass']	[132.0444]	N=C(O)N1CC2CC(C1)c(cc)n(C2)c(=O)c	218.147	0.13587	0.961538	0.238095
25057	['mass']	[158.06]	N=C(O)N1CC2CC(C1)c(cc)n(C2)c(=O)c	218.147	0.135593	0.923077	0.236453
25058	['mass']	[172.0757]	N=C(O)N1CC2CC(C1)c(cc)n(C2)c(=O)c	218.147	0.15528	0.961538	0.26738
25059	['mass']	[160.0757]	CC1CN(CCCn2c1cccc2=O)C(=)O	204.141	0.111111	1	0.2
25060	['mass']	[148.0757]	CC1CN(CCCn2c1cccc2=O)C(=)O	204.141	0.134021	1	0.236364
25061	['mass']	[134.06]	CC1CN(CCCn2c1cccc2=O)C(=)O	204.141	0.122995	0.884615	0.215962
25062	['mass']	[132.0444]	CC1CN(CCCn2c1cccc2=O)C(=)O	204.141	0.13587	0.961538	0.238095
25063	['mass']	[158.06]	CC1CN(CCCn2c1cccc2=O)C(=)O	204.141	0.135593	0.923077	0.236453
25064	['mass']	[172.0757]	CC1CN(CCCn2c1cccc2=O)C(=)O	204.141	0.15528	0.961538	0.26738
25065	['mass']	[160.0757]	CN(CC1CCc2cccc(=O)n2C1)C(O)=N	218.147	0.111111	1	0.2
25066	['mass']	[148.0757]	CN(CC1CCc2cccc(=O)n2C1)C(O)=N	218.147	0.134021	1	0.236364
25067	['mass']	[134.06]	CN(CC1CCc2cccc(=O)n2C1)C(O)=N	218.147	0.122995	0.884615	0.215962
25068	['mass']	[132.0444]	CN(CC1CCc2cccc(=O)n2C1)C(O)=N	218.147	0.13587	0.961538	0.238095
25069	['mass']	[158.06]	CN(CC1CCc2cccc(=O)n2C1)C(O)=N	218.147	0.135593	0.923077	0.236453
25070	['mass']	[172.0757]	CN(CC1CCc2cccc(=O)n2C1)C(O)=N	218.147	0.15528	0.961538	0.26738
25071	['mass']	[160.0757]	Cn1c(cccc1=O)C1CCCN(C1)C(O)=N	218.147	0.111111	1	0.2
25072	['mass']	[148.0757]	Cn1c(cccc1=O)C1CCCN(C1)C(O)=N	218.147	0.134021	1	0.236364
25073	['mass']	[134.06]	Cn1c(cccc1=O)C1CCCN(C1)C(O)=N	218.147	0.122995	0.884615	0.215962
25074	['mass']	[132.0444]	Cn1c(cccc1=O)C1CCCN(C1)C(O)=N	218.147	0.13587	0.961538	0.238095
25075	['mass']	[158.06]	Cn1c(cccc1=O)C1CCCN(C1)C(O)=N	218.147	0.135593	0.923077	0.236453
25076	['mass']	[172.0757]	Cn1c(cccc1=O)C1CCCN(C1)C(O)=N	218.147	0.15528	0.961538	0.26738
25077	['mass']	[160.0757]	=C(O)N1CC2CC(C1)c1cccc(=O)n1C2	204.141	0.111111	1	0.2
25078	['mass']	[148.0757]	=C(O)N1CC2CC(C1)c1cccc(=O)n1C2	204.141	0.134021	1	0.236364
25079	['mass']	[134.06]	=C(O)N1CC2CC(C1)c1cccc(=O)n1C2	204.141	0.122995	0.884615	0.215962
25080	['mass']	[132.0444]	=C(O)N1CC2CC(C1)c1cccc(=O)n1C2	204.141	0.13587	0.961538	0.238095
25081	['mass']	[158.06]	=C(O)N1CC2CC(C1)c1cccc(=O)n1C2	204.141	0.135593	0.923077	0.236453
25082	['mass']	[172.0757]	=C(O)N1CC2CC(C1)c1cccc(=O)n1C2	204.141	0.15528	0.961538	0.26738
25083	['mass']	[160.0757]	CC1CC(CNC(O)=N)c2cccc(=O)n2C1	218.147	0.111111	1	0.2
25084	['mass']	[148.0757]	CC1CC(CNC(O)=N)c2cccc(=O)n2C1	218.147	0.134021	1	0.236364
25085	['mass']	[134.06]	CC1CC(CNC(O)=N)c2cccc(=O)n2C1	218.147	0.122995	0.884615	0.215962
25086	['mass']	[132.0444]	CC1CC(CNC(O)=N)c2cccc(=O)n2C1	218.147	0.13587	0.961538	0.238095
25087	['mass']	[158.06]	CC1CC(CNC(O)=N)c2cccc(=O)n2C1	218.147	0.135593	0.923077	0.236453
25088	['mass']	[172.0757]	CC1CC(CNC(O)=N)c2cccc(=O)n2C1	218.147	0.15528	0.961538	0.26738
25089	['mass']	[160.0757]	CC1CC(CNC(=)O)Cn2c1cccc2=O	204.141	0.111111	1	0.2
25090	['mass']	[148.0757]	CC1CC(CNC(=)O)Cn2c1cccc2=O	204.141	0.134021	1	0.236364
25091	['mass']	[134.06]	CC1CC(CNC(=)O)Cn2c1cccc2=O	204.141	0.122995	0.884615	0.215962
25092	['mass']	[132.0444]	CC1CC(CNC(=)O)Cn2c1cccc2=O	204.141	0.13587	0.961538	0.238095
25093	['mass']	[158.06]	CC1CC(CNC(=)O)Cn2c1cccc2=O	204.141	0.135593	0.923077	0.236453
25094	['mass']	[172.0757]	CC1CC(CNC(=)O)Cn2c1cccc2=O	204.141	0.15528	0.961538	0.26738
25095	['mass']	[160.0757]	N=C(O)N1CC2CC(C1)cn(C2)c(=O)ccc	218.147	0.111111	1	0.2
25096	['mass']	[148.0757]	N=C(O)N1CC2CC(C1)cn(C2)c(=O)ccc	218.147	0.134021	1	0.236364
25097	['mass']	[134.06]	N=C(O)N1CC2CC(C1)cn(C2)c(=O)ccc	218.147	0.122995	0.884615	0.215962
25098	['mass']	[132.0444]	N=C(O)N1CC2CC(C1)cn(C2)c(=O)ccc	218.147	0.13587	0.961538	0.238095
25099	['mass']	[158.06]	N=C(O)N1CC2CC(C1)cn(C2)c(=O)ccc	218.147	0.135593	0.923077	0.236453
25100	['mass']	[172.0757]	N=C(O)N1CC2CC(C1)cn(C2)c(=O)ccc	218.147	0.15528	0.961538	0.26738
25101	['mass']	[160.0757]	c1cccc(=O)n1CC1CCCN(C1)C(=)O	204.141	0.111111	1	0.2
25102	['mass']	[148.0757]	c1cccc(=O)n1CC1CCCN(C1)C(=)O	204.141	0.134021	1	0.236364
25103	['mass']	[134.06]	c1cccc(=O)n1CC1CCCN(C1)C(=)O	204.141	0.122995	0.884615	0.215962
25104	['mass']	[132.0444]	c1cccc(=O)n1CC1CCCN(C1)C(=)O	204.141	0.13587	0.961538	0.238095
25105	['mass']	[158.06]	c1cccc(=O)n1CC1CCCN(C1)C(=)O	204.141	0.135593	0.923077	0.236453
25106	['mass']	[172.0757]	c1cccc(=O)n1CC1CCCN(C1)C(=)O	204.141	0.15528	0.961538	0.26738
25107	['mass']	[160.0757]	CC1CN(CCCn2c1cccc2=O)C(O)=N	218.147	0.111111	1	0.2
25108	['mass']	[148.0757]	CC1CN(CCCn2c1cccc2=O)C(O)=N	218.147	0.134021	1	0.236364
25109	['mass']	[134.06]	CC1CN(CCCn2c1cccc2=O)C(O)=N	218.147	0.122995	0.884615	0.215962
25110	['mass']	[132.0444]	CC1CN(CCCn2c1cccc2=O)C(O)=N	218.147	0.13587	0.961538	0.238095
25111	['mass']	[158.06]	CC1CN(CCCn2c1cccc2=O)C(O)=N	218.147	0.135593	0.923077	0.236453
25112	['mass']	[172.0757]	CC1CN(CCCn2c1cccc2=O)C(O)=N	218.147	0.15528	0.961538	0.26738
25113	['mass']	[160.0757]	=C(O)N1CC2CC(C1)c(cc)n(C2)c(=O)c	204.141	0.111111	1	0.2
25114	['mass']	[148.0757]	=C(O)N1CC2CC(C1)c(cc)n(C2)c(=O)c	204.141	0.134021	1	0.236364
25115	['mass']	[134.06]	=C(O)N1CC2CC(C1)c(cc)n(C2)c(=O)c	204.141	0.122995	0.884615	0.215962
25116	['mass']	[132.0444]	=C(O)N1CC2CC(C1)c(cc)n(C2)c(=O)c	204.141	0.13587	0.961538	0.238095
25117	['mass']	[158.06]	=C(O)N1CC2CC(C1)c(cc)n(C2)c(=O)c	204.141	0.135593	0.923077	0.236453
25118	['mass']	[172.0757]	=C(O)N1CC2CC(C1)c(cc)n(C2)c(=O)c	204.141	0.15528	0.961538	0.26738
25119	['mass']	[160.0757]	CN(CC1CCCn2c1cccc2=O)C(O)=N	218.147	0.111111	1	0.2
25120	['mass']	[148.0757]	CN(CC1CCCn2c1cccc2=O)C(O)=N	218.147	0.134021	1	0.236364
25121	['mass']	[134.06]	CN(CC1CCCn2c1cccc2=O)C(O)=N	218.147	0.122995	0.884615	0.215962
25122	['mass']	[132.0444]	CN(CC1CCCn2c1cccc2=O)C(O)=N	218.147	0.13587	0.961538	0.238095
25123	['mass']	[158.06]	CN(CC1CCCn2c1cccc2=O)C(O)=N	218.147	0.135593	0.923077	0.236453
25124	['mass']	[172.0757]	CN(CC1CCCn2c1cccc2=O)C(O)=N	218.147	0.15528	0.961538	0.26738
25125	['mass']	[160.0757]	CC1CN(CCc2cccc(=O)n2C1)C(=)O	204.141	0.111111	1	0.2
25126	['mass']	[148.0757]	CC1CN(CCc2cccc(=O)n2C1)C(=)O	204.141	0.134021	1	0.236364
25127	['mass']	[134.06]	CC1CN(CCc2cccc(=O)n2C1)C(=)O	204.141	0.122995	0.884615	0.215962
25128	['mass']	[132.0444]	CC1CN(CCc2cccc(=O)n2C1)C(=)O	204.141	0.13587	0.961538	0.238095
25129	['mass']	[158.06]	CC1CN(CCc2cccc(=O)n2C1)C(=)O	204.141	0.135593	0.923077	0.236453
25130	['mass']	[172.0757]	CC1CN(CCc2cccc(=O)n2C1)C(=)O	204.141	0.15528	0.961538	0.26738
25131	['mass']	[160.0757]	=C(O)N1CC2CC(C1)c1cccc(=)n1C2	188.141	0.111111	1	0.2
25132	['mass']	[148.0757]	=C(O)N1CC2CC(C1)c1cccc(=)n1C2	188.141	0.134021	1	0.236364
25133	['mass']	[134.06]	=C(O)N1CC2CC(C1)c1cccc(=)n1C2	188.141	0.122995	0.884615	0.215962
25134	['mass']	[132.0444]	=C(O)N1CC2CC(C1)c1cccc(=)n1C2	188.141	0.13587	0.961538	0.238095
25135	['mass']	[158.06]	=C(O)N1CC2CC(C1)c1cccc(=)n1C2	188.141	0.135593	0.923077	0.236453
25136	['mass']	[172.0757]	=C(O)N1CC2CC(C1)c1cccc(=)n1C2	188.141	0.15528	0.961538	0.26738
25137	['mass']	[160.0757]	CC1CC(CNC(O)=N)Cn2c1cccc2=O	218.147	0.111111	1	0.2
25138	['mass']	[148.0757]	CC1CC(CNC(O)=N)Cn2c1cccc2=O	218.147	0.134021	1	0.236364
25139	['mass']	[134.06]	CC1CC(CNC(O)=N)Cn2c1cccc2=O	218.147	0.122995	0.884615	0.215962
25140	['mass']	[132.0444]	CC1CC(CNC(O)=N)Cn2c1cccc2=O	218.147	0.13587	0.961538	0.238095
25141	['mass']	[158.06]	CC1CC(CNC(O)=N)Cn2c1cccc2=O	218.147	0.135593	0.923077	0.236453
25142	['mass']	[172.0757]	CC1CC(CNC(O)=N)Cn2c1cccc2=O	218.147	0.15528	0.961538	0.26738
25143	['mass']	[160.0757]	CC1CC(CN(C1)C(O)=N)c1cccc(=O)n1	218.147	0.111111	1	0.2
25144	['mass']	[148.0757]	CC1CC(CN(C1)C(O)=N)c1cccc(=O)n1	218.147	0.134021	1	0.236364
25145	['mass']	[134.06]	CC1CC(CN(C1)C(O)=N)c1cccc(=O)n1	218.147	0.122995	0.884615	0.215962
25146	['mass']	[132.0444]	CC1CC(CN(C1)C(O)=N)c1cccc(=O)n1	218.147	0.13587	0.961538	0.238095
25147	['mass']	[158.06]	CC1CC(CN(C1)C(O)=N)c1cccc(=O)n1	218.147	0.135593	0.923077	0.236453
25148	['mass']	[172.0757]	CC1CC(CN(C1)C(O)=N)c1cccc(=O)n1	218.147	0.15528	0.961538	0.26738
25149	['mass']	[160.0757]	=C(O)N1CC2CC(C1)c(ccc)n(C2)c=O	204.141	0.111111	1	0.2
25150	['mass']	[148.0757]	=C(O)N1CC2CC(C1)c(ccc)n(C2)c=O	204.141	0.134021	1	0.236364
25151	['mass']	[134.06]	=C(O)N1CC2CC(C1)c(ccc)n(C2)c=O	204.141	0.122995	0.884615	0.215962
25152	['mass']	[132.0444]	=C(O)N1CC2CC(C1)c(ccc)n(C2)c=O	204.141	0.13587	0.961538	0.238095
25153	['mass']	[158.06]	=C(O)N1CC2CC(C1)c(ccc)n(C2)c=O	204.141	0.135593	0.923077	0.236453
25154	['mass']	[172.0757]	=C(O)N1CC2CC(C1)c(ccc)n(C2)c=O	204.141	0.15528	0.961538	0.26738
25155	['mass']	[160.0757]	CC1CN(CCc2cccc(=O)n2C1)C(O)=N	218.147	0.111111	1	0.2
25156	['mass']	[148.0757]	CC1CN(CCc2cccc(=O)n2C1)C(O)=N	218.147	0.134021	1	0.236364
25157	['mass']	[134.06]	CC1CN(CCc2cccc(=O)n2C1)C(O)=N	218.147	0.122995	0.884615	0.215962
25158	['mass']	[132.0444]	CC1CN(CCc2cccc(=O)n2C1)C(O)=N	218.147	0.13587	0.961538	0.238095
25159	['mass']	[158.06]	CC1CN(CCc2cccc(=O)n2C1)C(O)=N	218.147	0.135593	0.923077	0.236453
25160	['mass']	[172.0757]	CC1CN(CCc2cccc(=O)n2C1)C(O)=N	218.147	0.15528	0.961538	0.26738
25161	['mass']	[160.0757]	=C(O)N1CC2CC(C1)c(cccc=O)nC2	204.141	0.111111	1	0.2
25162	['mass']	[148.0757]	=C(O)N1CC2CC(C1)c(cccc=O)nC2	204.141	0.134021	1	0.236364
25163	['mass']	[134.06]	=C(O)N1CC2CC(C1)c(cccc=O)nC2	204.141	0.122995	0.884615	0.215962
25164	['mass']	[132.0444]	=C(O)N1CC2CC(C1)c(cccc=O)nC2	204.141	0.13587	0.961538	0.238095
25165	['mass']	[158.06]	=C(O)N1CC2CC(C1)c(cccc=O)nC2	204.141	0.135593	0.923077	0.236453
25166	['mass']	[172.0757]	=C(O)N1CC2CC(C1)c(cccc=O)nC2	204.141	0.15528	0.961538	0.26738
25167	['mass']	[160.0757]	N=C(O)N1CC2CC(C1)c(cccc=O)nC2	218.147	0.111111	1	0.2
25168	['mass']	[148.0757]	N=C(O)N1CC2CC(C1)c(cccc=O)nC2	218.147	0.134021	1	0.236364
25169	['mass']	[134.06]	N=C(O)N1CC2CC(C1)c(cccc=O)nC2	218.147	0.122995	0.884615	0.215962
25170	['mass']	[132.0444]	N=C(O)N1CC2CC(C1)c(cccc=O)nC2	218.147	0.13587	0.961538	0.238095
25171	['mass']	[158.06]	N=C(O)N1CC2CC(C1)c(cccc=O)nC2	218.147	0.135593	0.923077	0.236453
25172	['mass']	[172.0757]	N=C(O)N1CC2CC(C1)c(cccc=O)nC2	218.147	0.15528	0.961538	0.26738
25173	['mass']	[120.0808]	C(N=)C(O)=NC(Cc1ccccc1)C(=O)O	208.129	0.107143	0.807692	0.189189
25174	['mass']	[134.06]	OCC(=O)N1CC2CC(C1)c1cccc(=)n1C2	216.151	0.117647	0.846154	0.206573
25175	['mass']	[132.0444]	OCC(=O)N1CC2CC(C1)c1cccc(=)n1C2	216.151	0.119565	0.846154	0.209524
25176	['mass']	[172.0757]	OCC(=O)N1CC2CC(C1)c1cccc(=)n1C2	216.151	0.149068	0.923077	0.256684
25177	['mass']	[134.06]	CC1CN(CCc2cccc(=O)n2C1)C(=O)CO	232.151	0.117647	0.846154	0.206573
25178	['mass']	[132.0444]	CC1CN(CCc2cccc(=O)n2C1)C(=O)CO	232.151	0.119565	0.846154	0.209524
25179	['mass']	[172.0757]	CC1CN(CCc2cccc(=O)n2C1)C(=O)CO	232.151	0.149068	0.923077	0.256684
25180	['mass']	[175.0754]	COc1cc(C)cc2oc(=O)ccc12	180.116	0.107955	0.730769	0.188119
25181	['mass']	[134.06]	cOCC(=O)N1CC2CC(C1)c1cccc(=O)n1C2	244.161	0.117647	0.846154	0.206573
25182	['mass']	[132.0444]	cOCC(=O)N1CC2CC(C1)c1cccc(=O)n1C2	244.161	0.119565	0.846154	0.209524
25183	['mass']	[172.0757]	cOCC(=O)N1CC2CC(C1)c1cccc(=O)n1C2	244.161	0.149068	0.923077	0.256684
25184	['mass']	[134.06]	CC1CN(CCCn2c1cccc2=O)C(=O)CO	232.151	0.117647	0.846154	0.206573
25185	['mass']	[132.0444]	CC1CN(CCCn2c1cccc2=O)C(=O)CO	232.151	0.119565	0.846154	0.209524
25186	['mass']	[172.0757]	CC1CN(CCCn2c1cccc2=O)C(=O)CO	232.151	0.149068	0.923077	0.256684
25187	['mass']	[134.06]	CN(CC1CCc2cccc(=O)n2C1)C(=O)CO	232.151	0.117647	0.846154	0.206573
25188	['mass']	[132.0444]	CN(CC1CCc2cccc(=O)n2C1)C(=O)CO	232.151	0.119565	0.846154	0.209524
25189	['mass']	[172.0757]	CN(CC1CCc2cccc(=O)n2C1)C(=O)CO	232.151	0.149068	0.923077	0.256684
25190	['mass']	[134.06]	ccOCC(=O)N1CC2CC(C1)c1cccc(=O)n1C2	256.172	0.117647	0.846154	0.206573
25191	['mass']	[132.0444]	ccOCC(=O)N1CC2CC(C1)c1cccc(=O)n1C2	256.172	0.119565	0.846154	0.209524
25192	['mass']	[172.0757]	ccOCC(=O)N1CC2CC(C1)c1cccc(=O)n1C2	256.172	0.149068	0.923077	0.256684
25193	['mass']	[134.06]	OCC(=O)N1CC2CC(C1)cn(C2)c(=O)ccc	232.151	0.117647	0.846154	0.206573
25194	['mass']	[132.0444]	OCC(=O)N1CC2CC(C1)cn(C2)c(=O)ccc	232.151	0.119565	0.846154	0.209524
25195	['mass']	[172.0757]	OCC(=O)N1CC2CC(C1)cn(C2)c(=O)ccc	232.151	0.149068	0.923077	0.256684
25196	['mass']	[134.06]	OCC(=O)N1CC2CC(C1)ccccc(=O)nC2	232.151	0.117647	0.846154	0.206573
25197	['mass']	[132.0444]	OCC(=O)N1CC2CC(C1)ccccc(=O)nC2	232.151	0.119565	0.846154	0.209524
25198	['mass']	[172.0757]	OCC(=O)N1CC2CC(C1)ccccc(=O)nC2	232.151	0.149068	0.923077	0.256684
25199	['mass']	[160.0757]	CN(CC1CCCn2c1cccc2=O)C(=)O	204.141	0.111111	1	0.2
25200	['mass']	[148.0757]	CN(CC1CCCn2c1cccc2=O)C(=)O	204.141	0.134021	1	0.236364
25201	['mass']	[134.06]	CN(CC1CCCn2c1cccc2=O)C(=)O	204.141	0.122995	0.884615	0.215962
25202	['mass']	[132.0444]	CN(CC1CCCn2c1cccc2=O)C(=)O	204.141	0.13587	0.961538	0.238095
25203	['mass']	[158.06]	CN(CC1CCCn2c1cccc2=O)C(=)O	204.141	0.135593	0.923077	0.236453
25204	['mass']	[172.0757]	CN(CC1CCCn2c1cccc2=O)C(=)O	204.141	0.15528	0.961538	0.26738
25205	['mass']	[134.06]	OCC(=O)N1CC2CC(C1)c(cccc=O)nC2	232.151	0.117647	0.846154	0.206573
25206	['mass']	[132.0444]	OCC(=O)N1CC2CC(C1)c(cccc=O)nC2	232.151	0.119565	0.846154	0.209524
25207	['mass']	[172.0757]	OCC(=O)N1CC2CC(C1)c(cccc=O)nC2	232.151	0.149068	0.923077	0.256684
25208	['mass']	[134.06]	CN(CC1CCCn2c1cccc2=O)C(=O)CO	232.151	0.117647	0.846154	0.206573
25209	['mass']	[132.0444]	CN(CC1CCCn2c1cccc2=O)C(=O)CO	232.151	0.119565	0.846154	0.209524
25210	['mass']	[172.0757]	CN(CC1CCCn2c1cccc2=O)C(=O)CO	232.151	0.149068	0.923077	0.256684
25211	['mass']	[160.0757]	N=C(O)N1CC2CC(C1)c1cccc(=O)n1C2	218.147	0.111111	1	0.2
25212	['mass']	[148.0757]	N=C(O)N1CC2CC(C1)c1cccc(=O)n1C2	218.147	0.134021	1	0.236364
25213	['mass']	[134.06]	N=C(O)N1CC2CC(C1)c1cccc(=O)n1C2	218.147	0.122995	0.884615	0.215962
25214	['mass']	[132.0444]	N=C(O)N1CC2CC(C1)c1cccc(=O)n1C2	218.147	0.13587	0.961538	0.238095
25215	['mass']	[158.06]	N=C(O)N1CC2CC(C1)c1cccc(=O)n1C2	218.147	0.135593	0.923077	0.236453
25216	['mass']	[172.0757]	N=C(O)N1CC2CC(C1)c1cccc(=O)n1C2	218.147	0.15528	0.961538	0.26738
25217	['mass']	[134.06]	OCC(=O)N1CCCC(C1)Cn1ccccc1=O	232.151	0.117647	0.846154	0.206573
25218	['mass']	[132.0444]	OCC(=O)N1CCCC(C1)Cn1ccccc1=O	232.151	0.119565	0.846154	0.209524
25219	['mass']	[172.0757]	OCC(=O)N1CCCC(C1)Cn1ccccc1=O	232.151	0.149068	0.923077	0.256684
25220	['mass']	[134.06]	OCC(=O)N1CC2CC(C1)c(c)n(C2)c(=O)cc	232.151	0.117647	0.846154	0.206573
25221	['mass']	[132.0444]	OCC(=O)N1CC2CC(C1)c(c)n(C2)c(=O)cc	232.151	0.119565	0.846154	0.209524
25222	['mass']	[172.0757]	OCC(=O)N1CC2CC(C1)c(c)n(C2)c(=O)cc	232.151	0.149068	0.923077	0.256684
25223	['mass']	[160.0757]	N=C(O)N1CC2CC(C1)ccccc(=O)nC2	218.147	0.111111	1	0.2
25224	['mass']	[148.0757]	N=C(O)N1CC2CC(C1)ccccc(=O)nC2	218.147	0.134021	1	0.236364
25225	['mass']	[134.06]	N=C(O)N1CC2CC(C1)ccccc(=O)nC2	218.147	0.122995	0.884615	0.215962
25226	['mass']	[132.0444]	N=C(O)N1CC2CC(C1)ccccc(=O)nC2	218.147	0.13587	0.961538	0.238095
25227	['mass']	[158.06]	N=C(O)N1CC2CC(C1)ccccc(=O)nC2	218.147	0.135593	0.923077	0.236453
25228	['mass']	[172.0757]	N=C(O)N1CC2CC(C1)ccccc(=O)nC2	218.147	0.15528	0.961538	0.26738
25229	['mass']	[134.06]	CC1CC(CNC(=O)CO)Cn2c1cccc2=O	232.151	0.117647	0.846154	0.206573
25230	['mass']	[132.0444]	CC1CC(CNC(=O)CO)Cn2c1cccc2=O	232.151	0.119565	0.846154	0.209524
25231	['mass']	[172.0757]	CC1CC(CNC(=O)CO)Cn2c1cccc2=O	232.151	0.149068	0.923077	0.256684
25232	['mass']	[134.06]	OCC(=O)N1CC2CC(C1)c(ccc)n(C2)c=O	232.151	0.117647	0.846154	0.206573
25233	['mass']	[132.0444]	OCC(=O)N1CC2CC(C1)c(ccc)n(C2)c=O	232.151	0.119565	0.846154	0.209524
25234	['mass']	[172.0757]	OCC(=O)N1CC2CC(C1)c(ccc)n(C2)c=O	232.151	0.149068	0.923077	0.256684
25235	['mass', 'mass', 'mass']	[131.0855, 119.0855, 105.0699]	CC12CCCC1C1CCC3CC(O)CCC3(C)C1CC2	244.203	0.105263	0.72	0.183673
25236	['mass', 'mass']	[131.0855, 119.0855]	CC12CCCC1C1CCC3CC(O)CCC3(C)C1CC2	244.203	0.10582	0.8	0.186916
25237	['mass', 'mass']	[145.1012, 119.0855]	CC12CCCC1C1CCC3CC(O)CCC3(C)C1CC2	244.203	0.104046	0.72	0.181818
25238	['mass', 'mass', 'mass']	[145.1012, 131.0855, 105.0699]	CC12CCCC1C1CCC3CC(O)CCC3(C)C1CC2	244.203	0.101266	0.64	0.174863
25239	['mass', 'mass']	[145.1012, 131.0855]	CC12CCCC1C1CCC3CC(O)CCC3(C)C1CC2	244.203	0.108571	0.76	0.19
25240	['mass', 'mass']	[132.0808, 130.0651]	C1Cc2ccccc2CN1	122.103	0.132597	0.96	0.23301
25241	['mass', 'mass']	[118.0651, 130.0651]	C(Cc1c[nH]c(cc)c1cc)C(=O)O	179.131	0.104651	0.782609	0.184615
25242	['mass', 'mass']	[132.0808, 130.0651]	C(Cc1c[nH]c(cc)c1cc)C(=O)O	179.131	0.104972	0.826087	0.186275
25243	['mass', 'mass']	[118.0651, 130.0651]	C(Cc1c[nH]cc1cccc)C(=O)O	179.131	0.104651	0.782609	0.184615
25244	['mass', 'mass']	[132.0808, 130.0651]	C(Cc1c[nH]cc1cccc)C(=O)O	179.131	0.104972	0.826087	0.186275
25245	['mass', 'mass']	[118.0651, 130.0651]	C(Cc1c[nH]c(cccc)c1)C(=O)O	179.131	0.104651	0.782609	0.184615
25246	['mass', 'mass']	[132.0808, 130.0651]	C(Cc1c[nH]c(cccc)c1)C(=O)O	179.131	0.104972	0.826087	0.186275
25247	['mass', 'mass']	[118.0651, 130.0651]	C(=O)C(Cc1c[nH]c2ccccc12)N=CO	205.149	0.116279	0.869565	0.205128
25248	['mass', 'mass']	[132.0808, 130.0651]	C(=O)C(Cc1c[nH]c2ccccc12)N=CO	205.149	0.116022	0.913043	0.205882
25249	['mass', 'mass']	[118.0651, 130.0651]	C(=O)C(Cc1c[nH]c2ccccc12)N=	177.138	0.116279	0.869565	0.205128
25250	['mass', 'mass']	[132.0808, 130.0651]	C(=O)C(Cc1c[nH]c2ccccc12)N=	177.138	0.116022	0.913043	0.205882
25251	['mass', 'mass']	[118.0651, 130.0651]	C(Cc1c[nH]c2ccccc12)C(=O)O	179.131	0.104651	0.782609	0.184615
25252	['mass', 'mass']	[132.0808, 130.0651]	C(Cc1c[nH]c2ccccc12)C(=O)O	179.131	0.104972	0.826087	0.186275
25253	['mass', 'mass']	[118.0651, 130.0651]	C(Cc1c[nH]c(ccc)c1c)C(=O)O	179.131	0.104651	0.782609	0.184615
25254	['mass', 'mass']	[132.0808, 130.0651]	C(Cc1c[nH]c(ccc)c1c)C(=O)O	179.131	0.104972	0.826087	0.186275
25255	['mass_diff', 'mass']	[46.0055, 103.0542]	CC(O)=NC(Cc1ccccc1)C=O	178.123	0.104046	0.782609	0.183673
25256	['mass_diff', 'mass']	[46.0055, 103.0542]	OCC(O)=NCCc1ccccc1	166.113	0.115607	0.869565	0.204082
25257	['mass_diff', 'mass']	[46.0055, 105.0699]	OCC(O)=NCCc1ccccc1	166.113	0.105263	0.869565	0.187793
25258	['mass', 'mass']	[118.0651, 130.0651]	C(Ccc[nH]c1ccccc1)C(=O)O	179.131	0.104651	0.782609	0.184615
25259	['mass', 'mass']	[132.0808, 130.0651]	C(Ccc[nH]c1ccccc1)C(=O)O	179.131	0.104972	0.826087	0.186275
25260	['mass', 'mass']	[118.0651, 130.0651]	c1ccc(cc1)CC(N=)C(=O)O	154.102	0.104651	0.782609	0.184615
25261	['mass']	[134.06]	c(c)c1cc(O)ccc1[nH]	127.1	0.106952	0.869565	0.190476
25262	['mass']	[158.06]	c(c)c1cc(O)ccc1[nH]	127.1	0.129944	1	0.23
25263	['mass']	[134.06]	Cc1c[nH]cccc(O)cc1	139.11	0.106952	0.869565	0.190476
25264	['mass']	[158.06]	Cc1c[nH]cccc(O)cc1	139.11	0.129944	1	0.23
25265	['mass']	[134.06]	CCc1c[nH]c2ccc(O)cc12	151.121	0.106952	0.869565	0.190476
25266	['mass']	[158.06]	CCc1c[nH]c2ccc(O)cc12	151.121	0.129944	1	0.23
25267	['mass']	[134.06]	c1c[nH]cc1cc(O)cc	127.1	0.106952	0.869565	0.190476
25268	['mass']	[158.06]	c1c[nH]cc1cc(O)cc	127.1	0.129944	1	0.23
25269	['mass_diff', 'mass']	[46.0055, 103.0542]	CC(O)=NC(Cc(c)cccc)C(=O)O	194.123	0.104046	0.782609	0.183673
25270	['mass']	[134.06]	c1c[nH]c(cc)c1ccO	127.1	0.106952	0.869565	0.190476
25271	['mass']	[158.06]	c1c[nH]c(cc)c1ccO	127.1	0.129944	1	0.23
25272	['mass']	[134.06]	c1c[nH]cccc(O)cc1	127.1	0.106952	0.869565	0.190476
25273	['mass']	[158.06]	c1c[nH]cccc(O)cc1	127.1	0.129944	1	0.23
25274	['mass', 'mass']	[118.0651, 130.0651]	C(Cc1c[nH]cccccc1)C(=O)O	179.131	0.104651	0.782609	0.184615
25275	['mass', 'mass']	[132.0808, 130.0651]	C(Cc1c[nH]cccccc1)C(=O)O	179.131	0.104972	0.826087	0.186275
25276	['mass']	[134.06]	c1c[nH]c(cccO)c1c	127.1	0.106952	0.869565	0.190476
25277	['mass']	[158.06]	c1c[nH]c(cccO)c1c	127.1	0.129944	1	0.23
25278	['mass', 'mass']	[118.0651, 130.0651]	C(Cc(c[nH])c1ccccc1)C(=O)O	179.131	0.104651	0.782609	0.184615
25279	['mass', 'mass']	[132.0808, 130.0651]	C(Cc(c[nH])c1ccccc1)C(=O)O	179.131	0.104972	0.826087	0.186275
25280	['mass_diff', 'mass']	[46.0055, 103.0542]	CC=NC(Cc1ccccc1)C(=O)O	178.123	0.104046	0.782609	0.183673
25281	['mass', 'mass']	[118.0651, 130.0651]	C(Ccc1ccccc1[nH]c)C(=O)O	179.131	0.104651	0.782609	0.184615
25282	['mass', 'mass']	[132.0808, 130.0651]	C(Ccc1ccccc1[nH]c)C(=O)O	179.131	0.104972	0.826087	0.186275
25283	['mass']	[134.06]	[nH]c1ccc(O)cc1	103.078	0.106952	0.869565	0.190476
25284	['mass']	[158.06]	[nH]c1ccc(O)cc1	103.078	0.129944	1	0.23
25285	['mass']	[134.06]	Cc(c)c1cc(O)ccc1[nH]	139.11	0.106952	0.869565	0.190476
25286	['mass']	[158.06]	Cc(c)c1cc(O)ccc1[nH]	139.11	0.129944	1	0.23
25287	['mass']	[134.06]	Cc1c[nH]c(cccO)c1c	139.11	0.106952	0.869565	0.190476
25288	['mass']	[158.06]	Cc1c[nH]c(cccO)c1c	139.11	0.129944	1	0.23
25289	['mass']	[134.06]	Cc1c[nH]c(cc)c1ccO	139.11	0.106952	0.869565	0.190476
25290	['mass']	[158.06]	Cc1c[nH]c(cc)c1ccO	139.11	0.129944	1	0.23
25291	['mass']	[134.06]	cc[nH]c1ccc(O)cc1	127.1	0.106952	0.869565	0.190476
25292	['mass']	[158.06]	cc[nH]c1ccc(O)cc1	127.1	0.129944	1	0.23
25293	['mass']	[134.06]	c1c[nH]c(ccc(O)c)c1	127.1	0.106952	0.869565	0.190476
25294	['mass']	[158.06]	c1c[nH]c(ccc(O)c)c1	127.1	0.129944	1	0.23
25295	['mass']	[134.06]	Cc1c[nH]c(c)c1cc(O)c	139.11	0.106952	0.869565	0.190476
25296	['mass']	[158.06]	Cc1c[nH]c(c)c1cc(O)c	139.11	0.129944	1	0.23
25297	['mass']	[134.06]	c[nH]c1ccc(O)cc1	115.089	0.106952	0.869565	0.190476
25298	['mass']	[158.06]	c[nH]c1ccc(O)cc1	115.089	0.129944	1	0.23
25299	['mass']	[134.06]	cc1cc(O)ccc1[nH]c	127.1	0.106952	0.869565	0.190476
25300	['mass']	[158.06]	cc1cc(O)ccc1[nH]c	127.1	0.129944	1	0.23
25301	['mass']	[134.06]	Ccc1cc(O)ccc1[nH]c	139.11	0.106952	0.869565	0.190476
25302	['mass']	[158.06]	Ccc1cc(O)ccc1[nH]c	139.11	0.129944	1	0.23
25303	['mass']	[134.06]	c1c[nH]c(c)c1cc(O)c	127.1	0.106952	0.869565	0.190476
25304	['mass']	[158.06]	c1c[nH]c(c)c1cc(O)c	127.1	0.129944	1	0.23
25305	['mass_diff', 'mass']	[46.0055, 103.0542]	CC(O)=NC(Cc1ccccc1)C(=)O	178.123	0.104046	0.782609	0.183673
25306	['mass', 'mass']	[118.0651, 130.0651]	C(Cc1c[nH]c(c)c1ccc)C(=O)O	179.131	0.104651	0.782609	0.184615
25307	['mass', 'mass']	[132.0808, 130.0651]	C(Cc1c[nH]c(c)c1ccc)C(=O)O	179.131	0.104972	0.826087	0.186275
25308	['mass']	[134.06]	Cc1c[nH]c2ccc(O)cc12	139.11	0.106952	0.869565	0.190476
25309	['mass']	[158.06]	Cc1c[nH]c2ccc(O)cc12	139.11	0.129944	1	0.23
25310	['mass']	[134.06]	Cc1c[nH]cc1cc(O)cc	139.11	0.106952	0.869565	0.190476
25311	['mass']	[158.06]	Cc1c[nH]cc1cc(O)cc	139.11	0.129944	1	0.23
25312	['mass_diff', 'mass']	[46.0055, 103.0542]	CC(O)=NC(Cc(cc)ccc)C(=O)O	194.123	0.104046	0.782609	0.183673
25313	['mass', 'mass']	[118.0651, 130.0651]	C(Cc(c)c1ccccc1[nH])C(=O)O	179.131	0.104651	0.782609	0.184615
25314	['mass', 'mass']	[132.0808, 130.0651]	C(Cc(c)c1ccccc1[nH])C(=O)O	179.131	0.104972	0.826087	0.186275
25315	['mass']	[134.06]	Cc(c[nH])c1cc(O)ccc1	139.11	0.106952	0.869565	0.190476
25316	['mass']	[158.06]	Cc(c[nH])c1cc(O)ccc1	139.11	0.129944	1	0.23
25317	['mass']	[134.06]	Ccc[nH]c1ccc(O)cc1	139.11	0.106952	0.869565	0.190476
25318	['mass']	[158.06]	Ccc[nH]c1ccc(O)cc1	139.11	0.129944	1	0.23
25319	['mass']	[134.06]	c1c[nH]c2ccc(O)cc12	127.1	0.106952	0.869565	0.190476
25320	['mass']	[158.06]	c1c[nH]c2ccc(O)cc12	127.1	0.129944	1	0.23
25321	['mass_diff', 'mass']	[46.0055, 103.0542]	CC(O)=NC(Ccccccc)C(=O)O	194.123	0.104046	0.782609	0.183673
25322	['mass']	[134.06]	c(c[nH])c1cc(O)ccc1	127.1	0.106952	0.869565	0.190476
25323	['mass']	[158.06]	c(c[nH])c1cc(O)ccc1	127.1	0.129944	1	0.23
25324	['mass']	[134.06]	Cc1c[nH]c(ccc(O)c)c1	139.11	0.106952	0.869565	0.190476
25325	['mass']	[158.06]	Cc1c[nH]c(ccc(O)c)c1	139.11	0.129944	1	0.23
25326	['mass']	[134.06]	C(Ccc1cc(O)ccc1[nH]c)C(=O)O	195.131	0.101604	0.863636	0.181818
25327	['mass']	[158.06]	C(Ccc1cc(O)ccc1[nH]c)C(=O)O	195.131	0.124294	1	0.221106
25328	['mass']	[134.06]	C(Cc1c[nH]cccc(O)cc1)C(=O)O	195.131	0.101604	0.863636	0.181818
25329	['mass']	[158.06]	C(Cc1c[nH]cccc(O)cc1)C(=O)O	195.131	0.124294	1	0.221106
25330	['mass']	[134.06]	C(Cc(c)c1cc(O)ccc1[nH])C(=O)O	195.131	0.101604	0.863636	0.181818
25331	['mass']	[158.06]	C(Cc(c)c1cc(O)ccc1[nH])C(=O)O	195.131	0.124294	1	0.221106
25332	['mass']	[134.06]	C(Cc(c[nH])c1cc(O)ccc1)C(=O)O	195.131	0.101604	0.863636	0.181818
25333	['mass']	[158.06]	C(Cc(c[nH])c1cc(O)ccc1)C(=O)O	195.131	0.124294	1	0.221106
25334	['mass']	[134.06]	C(Ccc[nH]c1ccc(O)cc1)C(=O)O	195.131	0.101604	0.863636	0.181818
25335	['mass']	[158.06]	C(Ccc[nH]c1ccc(O)cc1)C(=O)O	195.131	0.124294	1	0.221106
25336	['mass']	[134.06]	C(Cc1c[nH]c2ccc(O)cc12)C(=O)O	195.131	0.101604	0.863636	0.181818
25337	['mass']	[158.06]	C(Cc1c[nH]c2ccc(O)cc12)C(=O)O	195.131	0.124294	1	0.221106
25338	['mass']	[134.06]	C(=O)CCc1c[nH]c2ccc(O)cc12	179.131	0.101604	0.863636	0.181818
25339	['mass']	[158.06]	C(=O)CCc1c[nH]c2ccc(O)cc12	179.131	0.124294	1	0.221106
25340	['mass']	[134.06]	C(Cc1c[nH]c(ccc(O)c)c1)C(=O)O	195.131	0.101604	0.863636	0.181818
25341	['mass']	[158.06]	C(Cc1c[nH]c(ccc(O)c)c1)C(=O)O	195.131	0.124294	1	0.221106
25342	['mass']	[134.06]	C(Cc1c[nH]cc1cc(O)cc)C(=O)O	195.131	0.101604	0.863636	0.181818
25343	['mass']	[158.06]	C(Cc1c[nH]cc1cc(O)cc)C(=O)O	195.131	0.124294	1	0.221106
25344	['mass']	[134.06]	C(Cc1c[nH]c(cccO)c1c)C(=O)O	195.131	0.101604	0.863636	0.181818
25345	['mass']	[158.06]	C(Cc1c[nH]c(cccO)c1c)C(=O)O	195.131	0.124294	1	0.221106
25346	['mass']	[105.0335]	OC(=O)c(c)cccc	116.074	0.1	0.909091	0.18018
25347	['mass']	[134.06]	c1ccc2[nH]cc(CCC(=O)O)c2c1	179.131	0.101604	0.863636	0.181818
25348	['mass']	[158.06]	c1ccc2[nH]cc(CCC(=O)O)c2c1	179.131	0.124294	1	0.221106
25349	['mass']	[185.0961]	CCc1c(C)c2cc3c(C)coc3cc2oc1=O	228.159	0.125786	0.909091	0.220994
25350	['mass']	[134.06]	C(O)=NCCc1c[nH]c2ccc(O)cc12	193.138	0.101604	0.863636	0.181818
25351	['mass']	[158.06]	C(O)=NCCc1c[nH]c2ccc(O)cc12	193.138	0.124294	1	0.221106
25352	['mass']	[105.0335]	OC(=)c1ccccc1	100.074	0.1	0.909091	0.18018
25353	['mass']	[134.06]	C(Cc1c[nH]c(c)c1cc(O)c)C(=O)O	195.131	0.101604	0.863636	0.181818
25354	['mass']	[158.06]	C(Cc1c[nH]c(c)c1cc(O)c)C(=O)O	195.131	0.124294	1	0.221106
25355	['mass']	[105.0335]	OC(=O)c(cc)ccc	116.074	0.1	0.909091	0.18018
25356	['mass']	[105.0335]	OC(=O)cccccc	116.074	0.1	0.909091	0.18018
25357	['mass']	[134.06]	C(Cc1c[nH]c(cc)c1ccO)C(=O)O	195.131	0.101604	0.863636	0.181818
25358	['mass']	[158.06]	C(Cc1c[nH]c(cc)c1ccO)C(=O)O	195.131	0.124294	1	0.221106
25359	['mass']	[134.06]	C(Cc1c[nH]c2ccc(O)cc12)C(=)O	179.131	0.101604	0.863636	0.181818
25360	['mass']	[158.06]	C(Cc1c[nH]c2ccc(O)cc12)C(=)O	179.131	0.124294	1	0.221106
25361	['mass']	[158.06]	=NC(Cc(c)c1cc(O)ccc1[nH])C(=O)O	209.137	0.118644	1	0.212121
25362	['mass']	[158.06]	=NC(Cc1c[nH]c(ccc(O)c)c1)C(=O)O	209.137	0.118644	1	0.212121
25363	['mass']	[158.06]	=NC(Cc1c[nH]cc1cc(O)cc)C(=O)O	209.137	0.118644	1	0.212121
25364	['mass']	[158.06]	C(O)=NC(Cc1c[nH]cccc(O)cc1)C(=O)O	237.147	0.118644	1	0.212121
25365	['mass']	[158.06]	C(O)=NC(Ccc1cc(O)ccc1[nH]c)C(=O)O	237.147	0.118644	1	0.212121
25366	['mass']	[158.06]	C(=O)C(Cc1c[nH]c2ccc(O)cc12)N=	193.138	0.118644	1	0.212121
25367	['mass']	[158.06]	C=NC(Cc1c[nH]c2ccc(O)cc12)C(=O)O	221.148	0.118644	1	0.212121
25368	['mass']	[158.06]	C(O)=NC(Cc1c[nH]c(cc)c1ccO)C(=O)O	237.147	0.118644	1	0.212121
25369	['mass', 'mass']	[147.0804, 121.0648]	CC(=O)C1C(C)CC2C3CCC4=CC(=O)C=CC4(C)C3C(O)CC21C	312.234	0.102703	0.904762	0.184466
25370	['mass', 'mass']	[135.0804, 121.0648]	CC(=O)C1C(C)CC2C3CCC4=CC(=O)C=CC4(C)C3C(O)CC21C	312.234	0.104046	0.857143	0.185567
25371	['mass']	[158.06]	C(O)=NC(Cc1c[nH]c2ccc(O)cc12)C(=O)O	237.147	0.118644	1	0.212121
25372	['mass']	[158.06]	=NC(Cc1c[nH]cccc(O)cc1)C(=O)O	209.137	0.118644	1	0.212121
25373	['mass']	[158.06]	C(O)=NC(Cc1c[nH]c(c)c1cc(O)c)C(=O)O	237.147	0.118644	1	0.212121
25374	['mass']	[158.06]	=NC(Ccc[nH]c1ccc(O)cc1)C(=O)O	209.137	0.118644	1	0.212121
25375	['mass']	[158.06]	C(O)=NC(Cc1c[nH]c2ccc(O)cc12)C(=)O	221.148	0.118644	1	0.212121
25376	['mass']	[158.06]	C(=O)C(Cc1c[nH]c2ccc(O)cc12)N=CO	221.148	0.118644	1	0.212121
25377	['mass']	[158.06]	C(O)=NC(Cc1c[nH]cc1cc(O)cc)C(=O)O	237.147	0.118644	1	0.212121
25378	['mass']	[158.06]	CC(O)=NC(Cc1c[nH]c2ccc(O)cc12)C(=O)O	249.158	0.118644	1	0.212121
25379	['mass']	[158.06]	=NC(Cc1c[nH]c2ccc(O)cc12)C(=)O	193.138	0.118644	1	0.212121
25380	['mass']	[158.06]	=NC(Cc1c[nH]c(cc)c1ccO)C(=O)O	209.137	0.118644	1	0.212121
25381	['mass']	[158.06]	C(O)=NC(Cc1c[nH]c(ccc(O)c)c1)C(=O)O	237.147	0.118644	1	0.212121
25382	['mass']	[158.06]	=NC(Cc(c[nH])c1cc(O)ccc1)C(=O)O	209.137	0.118644	1	0.212121
25383	['mass']	[158.06]	C(O)=NC(Cc1c[nH]c(cccO)c1c)C(=O)O	237.147	0.118644	1	0.212121
25384	['mass']	[158.06]	C(Cc1c[nH]c2ccc(O)cc12)N=	165.128	0.118644	1	0.212121
25385	['mass']	[158.06]	=NC(Cc1c[nH]c2ccc(O)cc12)C(=O)O	209.137	0.118644	1	0.212121
25386	['mass']	[158.06]	=NC(Cc1c[nH]c(c)c1cc(O)c)C(=O)O	209.137	0.118644	1	0.212121
25387	['mass']	[158.06]	C(O)=NC(Cc(c[nH])c1cc(O)ccc1)C(=O)O	237.147	0.118644	1	0.212121
25388	['mass']	[158.06]	C(O)=NC(Ccc[nH]c1ccc(O)cc1)C(=O)O	237.147	0.118644	1	0.212121
25389	['mass']	[158.06]	=NC(Cc1c[nH]c(cccO)c1c)C(=O)O	209.137	0.118644	1	0.212121
25390	['mass']	[158.06]	OCC(O)=NC(Cc1c[nH]c2ccc(O)cc12)C(=O)O	265.157	0.118644	1	0.212121
25391	['mass']	[158.06]	c1ccc2[nH]cc(CC(N=)C(=O)O)c2c1	193.138	0.118644	1	0.212121
25392	['mass']	[158.06]	C(O)=NC(Cc(c)c1cc(O)ccc1[nH])C(=O)O	237.147	0.118644	1	0.212121
25393	['mass']	[158.06]	=NC(Ccc1cc(O)ccc1[nH]c)C(=O)O	209.137	0.118644	1	0.212121
25394	['mass', 'mass']	[159.0804, 147.0804]	C1CCC2=CC(=O)C=CC2(C)C1	148.117	0.109756	0.947368	0.196721
25395	['mass', 'mass_diff']	[121.0648, 52.0313]	CC12CCC(=O)C=C1CCC1C2CCC2(C)C(CCC12)C(=O)CO	300.223	0.10303	0.894737	0.184783
25396	['mass']	[185.0961]	N=C(O)CCc1c(C)c2cc3c(C)coc3cc2oc1=O	270.175	0.106918	0.944444	0.19209
25397	['mass']	[158.06]	O=C1:C:C:C:C2C3CC(CN(C3)C(O)=NC3:C:C:C:C:C:3)CN:2:1	290.212	0.101695	1	0.184615
25398	['mass']	[172.0757]	O=C1:C:C:C:C2C3CC(CN(C3)C(O)=NC3:C:C:C:C:C:3)CN:2:1	290.212	0.111801	1	0.201117
